# The VGNC: Expanding Standardized Vertebrate Gene Nomenclature

**DOI:** 10.1101/2022.08.10.503477

**Authors:** Tamsin E.M. Jones, Bethan Yates, Bryony Braschi, Kristian Gray, Susan Tweedie, Ruth L. Seal, Elspeth A. Bruford

## Abstract

The Vertebrate Gene Nomenclature Committee (VGNC) was established in 2016 as a sister project to the HGNC (HUGO Gene Nomenclature Committee), to approve gene nomenclature in vertebrate species without an existing dedicated nomenclature committee. The VGNC aims to harmonize gene nomenclature across selected vertebrate species in line with human gene nomenclature, with orthologs assigned the same nomenclature where possible. This article presents an overview of the VGNC project and discussion of key findings resulting from this work to date. VGNC approved nomenclature is accessible at https://vertebrate.genenames.org, and is additionally displayed by the NCBI, Ensembl and UniProt databases.

## Additional File 2: Table S2 for "The VGNC: Expanding Standardized Vertebrate Gene Nomenclature"

### Sheet: Table S2 
hgnc_id	hgnc_symbol	hgnc_name	ensembl_id	ncbi_gene_id	gene_families		Issues with gene name	Issues with gene models in NCBI/Ensembl	Not on human reference assembly	Human readthrough transcript causing many:1 orthology predictions	Didn't reach 3 out of 4 orthology predictions	Complex family/copy number differences	Other	Human specific duplication	Primate specific duplication	Other lineage specific duplication	Closely related human genes	Now approved at least one ortholog in VGNC
HGNC:28417	AARSD1	alanyl-tRNA synthetase domain containing 1	ENSG00000266967	80755	NULL					x
HGNC:33128	ACOT1	acyl-CoA thioesterase 1	ENSG00000184227	641371	Acyl-CoA thioesterases							x
HGNC:18431	ACOT2	acyl-CoA thioesterase 2	ENSG00000119673	10965	Acyl-CoA thioesterases							x
HGNC:37282	ACTR3C	actin related protein 3C	ENSG00000106526	653857	Actin related proteins								x
HGNC:249	ADH1A	alcohol dehydrogenase 1A (class I), alpha polypeptide	ENSG00000187758	124	Alcohol dehydrogenases		x
HGNC:250	ADH1B	alcohol dehydrogenase 1B (class I), beta polypeptide	ENSG00000196616	125	Alcohol dehydrogenases		x
HGNC:251	ADH1C	alcohol dehydrogenase 1C (class I), gamma polypeptide	ENSG00000248144	126	Alcohol dehydrogenases		x
HGNC:252	ADH4	alcohol dehydrogenase 4 (class II), pi polypeptide	ENSG00000198099	127	Alcohol dehydrogenases		x
HGNC:253	ADH5	alcohol dehydrogenase 5 (class III), chi polypeptide	ENSG00000197894	128	Alcohol dehydrogenases		x
HGNC:255	ADH6	alcohol dehydrogenase 6 (class V)	ENSG00000172955	130	Alcohol dehydrogenases		x
HGNC:256	ADH7	alcohol dehydrogenase 7 (class IV), mu or sigma polypeptide	ENSG00000196344	131	Alcohol dehydrogenases		x
HGNC:27293	ADM5	adrenomedullin 5 (putative)	ENSG00000224420	199800	NULL		x											x
HGNC:23459	AGAP4	ArfGAP with GTPase domain, ankyrin repeat and PH domain 4	ENSG00000188234	119016	ArfGAPs | BAR-PH domain containing | Ankyrin repeat domain containing							x
HGNC:23467	AGAP5	ArfGAP with GTPase domain, ankyrin repeat and PH domain 5	ENSG00000172650	729092	ArfGAPs | BAR-PH domain containing | Ankyrin repeat domain containing							x
HGNC:23466	AGAP6	ArfGAP with GTPase domain, ankyrin repeat and PH domain 6	ENSG00000204149	414189	ArfGAPs | BAR-PH domain containing | Ankyrin repeat domain containing							x
HGNC:23463	AGAP9	ArfGAP with GTPase domain, ankyrin repeat and PH domain 9	ENSG00000204172	642517	ArfGAPs | BAR-PH domain containing | Ankyrin repeat domain containing							x
HGNC:357	AIM2	absent in melanoma 2	ENSG00000163568	9447	Pyrin and HIN domain family | Pyrin domain containing		x
HGNC:384	AKR1C1	aldo-keto reductase family 1 member C1	ENSG00000187134	1645	Aldo-keto reductases							x
HGNC:24056	AKR7L	aldo-keto reductase family 7 like (gene/pseudogene)	ENSG00000211454	246181	NULL							x
HGNC:37258	ALG1L2	ALG1 chitobiosyldiphosphodolichol beta-mannosyltransferase like 2	ENSG00000251287	644974	Glycosyl transferases group 1 domain containing							x
HGNC:474	AMY1A	amylase alpha 1A	ENSG00000237763	276	Amylases alpha							x
HGNC:475	AMY1B	amylase alpha 1B	ENSG00000174876	277	Amylases alpha							x
HGNC:476	AMY1C	amylase alpha 1C	ENSG00000187733	278	Amylases alpha							x
HGNC:477	AMY2A	amylase alpha 2A	ENSG00000243480	279	Amylases alpha							x
HGNC:478	AMY2B	amylase alpha 2B	ENSG00000240038	280	Amylases alpha							x						x
HGNC:23665	ANKRD20A1	ankyrin repeat domain 20 family member A1	ENSG00000260691	84210	Ankyrin repeat domain containing							x
HGNC:24165	ANKRD30B	ankyrin repeat domain 30B	ENSG00000180777	374860	Ankyrin repeat domain containing | MicroRNA protein coding host genes							x
HGNC:24079	ANKRD36	ankyrin repeat domain 36	ENSG00000135976	375248	Ankyrin repeat domain containing							x
HGNC:29333	ANKRD36B	ankyrin repeat domain 36B	ENSG00000196912	57730	Ankyrin repeat domain containing							x
HGNC:16676	ANP32D	acidic nuclear phosphoprotein 32 family member D	ENSG00000139223	23519	ANP32 acidic nuclear phosphoproteins							x
HGNC:546	ANXA8	annexin A8	ENSG00000265190	653145	Annexins							x
HGNC:23334	ANXA8L1	annexin A8 like 1	ENSG00000264230	728113	Annexins							x
HGNC:17343	APOBEC3A	apolipoprotein B mRNA editing enzyme catalytic subunit 3A	ENSG00000128383	200315	Apolipoprotein B mRNA editing enzyme catalytic subunits							x
HGNC:44196	APOBEC3A_B	APOBEC3A and APOBEC3B deletion hybrid	NULL	100913187	Apolipoprotein B mRNA editing enzyme catalytic subunits							x
HGNC:17356	APOBEC3F	apolipoprotein B mRNA editing enzyme catalytic subunit 3F	ENSG00000128394	200316	Apolipoprotein B mRNA editing enzyme catalytic subunits							x
HGNC:618	APOL1	apolipoprotein L1	ENSG00000100342	8542	Apolipoproteins							x
HGNC:14867	APOL4	apolipoprotein L4	ENSG00000100336	80832	Apolipoproteins							x
HGNC:19941	AQP12A	aquaporin 12A	ENSG00000184945	375318	Aquaporins													x
HGNC:6096	AQP12B	aquaporin 12B	ENSG00000185176	653437	Aquaporins							x
HGNC:15782	ARHGAP11B	Rho GTPase activating protein 11B	ENSG00000285077	89839	Rho GTPase activating proteins							x
HGNC:23724	ARHGAP19	Rho GTPase activating protein 19	ENSG00000213390	84986	Rho GTPase activating proteins					x								x
HGNC:677	ARHGAP8	Rho GTPase activating protein 8	ENSG00000241484	23779	BCH domain containing | Rho GTPase activating proteins					x								x
HGNC:33846	ARHGEF35	Rho guanine nucleotide exchange factor 35	ENSG00000213214	445328	Dbl family Rho GEFs							x
HGNC:24096	ARL17A	ADP ribosylation factor like GTPase 17A	ENSG00000185829	51326	ARF GTPase family							x
HGNC:32387	ARL17B	ADP ribosylation factor like GTPase 17B	ENSG00000228696	100506084	ARF GTPase family							x
HGNC:28615	ARMCX4	armadillo repeat containing X-linked 4	ENSG00000196440	100131755	Armadillo repeat containing						x							x
HGNC:32685	ARMS2	age-related maculopathy susceptibility 2	ENSG00000254636	387715	NULL		x
HGNC:23456	ASAH2B	N-acylsphingosine amidohydrolase 2B	ENSG00000204147	653308	NULL									x
HGNC:53619	ASDURF	ASNSD1 upstream open reading frame	ENSG00000286053	110599588	NULL		x
HGNC:25567	ATAD3A	ATPase family AAA domain containing 3A	ENSG00000197785	55210	AAA ATPases									x
HGNC:13213	ATP5MGL	ATP synthase membrane subunit g like	ENSG00000249222	267020	NULL												x	x
HGNC:32925	ATXN8	ataxin 8	NULL	724066	Ataxins				x
HGNC:53652	B3GALT9	beta-1,3-galactosyltransferase 9	ENSG00000214654	100288842	Beta 3-glycosyltransferases						x							x
HGNC:942	BAGE	B melanoma antigen	NULL	574	BAGE family		x
HGNC:15728	BAGE3	BAGE family member 3	NULL	85318	BAGE family				x
HGNC:15730	BAGE4	BAGE family member 4	NULL	85317	BAGE family				x
HGNC:15732	BAGE5	BAGE family member 5	NULL	85316	BAGE family				x
HGNC:966	BBS1	Bardet-Biedl syndrome 1	ENSG00000174483	582	BBSome		x
HGNC:26291	BBS10	Bardet-Biedl syndrome 10	ENSG00000179941	79738	Chaperonins		x
HGNC:26648	BBS12	Bardet-Biedl syndrome 12	ENSG00000181004	166379	Chaperonins		x
HGNC:969	BBS4	Bardet-Biedl syndrome 4	ENSG00000140463	585	BBSome | Tetratricopeptide repeat domain containing		x
HGNC:970	BBS5	Bardet-Biedl syndrome 5	ENSG00000163093	129880	BBSome		x
HGNC:30000	BBS9	Bardet-Biedl syndrome 9	ENSG00000122507	27241	BBSome		x
HGNC:986	BCKDHA	branched chain keto acid dehydrogenase E1 subunit alpha	ENSG00000248098	593	NULL					x								x
HGNC:14878	BIRC8	baculoviral IAP repeat containing 8	ENSG00000163098	112401	Baculoviral IAP repeat containing | Ring finger proteins								x
HGNC:16034	BIVM	basic, immunoglobulin-like variable motif containing	ENSG00000134897	54841	NULL					x								x
HGNC:33495	BLID	BH3-like motif containing, cell death inducer	ENSG00000259571	414899	NULL						x							x			approved in chimp and macaque
HGNC:21650	BMP8A	bone morphogenetic protein 8a	ENSG00000183682	353500	Bone morphogenetic proteins							x
HGNC:29488	BOLA2	bolA family member 2	ENSG00000183336	552900	NULL							x
HGNC:32479	BOLA2B	bolA family member 2B	ENSG00000169627	654483	NULL							x
HGNC:13508	BPY2	basic charge Y-linked 2	ENSG00000183753	9083	NULL						x
HGNC:25449	BPY2B	basic charge Y-linked 2B	ENSG00000183795	442867	NULL						x
HGNC:18225	BPY2C	basic charge Y-linked 2C	ENSG00000185894	442868	NULL						x
HGNC:24742	BRD3OS	BRD3 opposite strand	ENSG00000235106	266655	NULL			x
HGNC:28693	C10orf126	chromosome 10 open reading frame 126	ENSG00000204365	283080	NULL								x
HGNC:48677	C10orf143	chromosome 10 open reading frame 143	ENSG00000237489	387723	NULL						x
HGNC:25880	C10orf95	chromosome 10 open reading frame 95	ENSG00000120055	79946	NULL						x							x
HGNC:51238	C11orf98	chromosome 11 open reading frame 98	ENSG00000278615	102288414	NULL			x
HGNC:42693	C13orf42	chromosome 13 open reading frame 42	ENSG00000226792	647166	NULL			x										x
HGNC:55343	C17orf114	chromosome 17 open reading frame 114	ENSG00000262165	NULL	NULL				x
HGNC:53653	C19orf85	chromosome 19 open reading frame 85	ENSG00000283567	111064650	NULL			x
HGNC:34351	C1orf226	chromosome 1 open reading frame 226	ENSG00000239887	400793	NULL					x								x
HGNC:34072	C1QTNF9B	C1q and TNF related 9B	ENSG00000205863	387911	C1q and TNF related										x			x
HGNC:26592	C20orf203	chromosome 20 open reading frame 203	ENSG00000198547	284805	NULL						x							x
HGNC:27655	C20orf204	chromosome 20 open reading frame 204	ENSG00000196421	284739	NULL						x							x
HGNC:34350	C2orf81	chromosome 2 open reading frame 81	ENSG00000284308	388963	NULL					x								x
HGNC:49272	C2orf92	chromosome 2 open reading frame 92	ENSG00000228486	728537	NULL						x							x
HGNC:53432	C3orf85	chromosome 3 open reading frame 85	ENSG00000241224	401081	NULL						x							x
HGNC:1323	C4A	complement C4A (Rodgers blood group)	ENSG00000244731	720	C3 and PZP like, alpha-2-macroglobulin domain containing | Blood group antigens | Complement system activation components							x
HGNC:1324	C4B	complement C4B (Chido blood group)	ENSG00000224389	721	C3 and PZP like, alpha-2-macroglobulin domain containing | Blood group antigens | Complement system activation components							x
HGNC:42398	C4B_2	complement component 4B (Chido blood group), copy 2	ENSG00000233312	100293534	NULL							x
HGNC:27753	C5orf60	chromosome 5 open reading frame 60	ENSG00000204661	285679	NULL							x
HGNC:34431	C6orf226	chromosome 6 open reading frame 226	ENSG00000221821	441150	NULL			x			x							x
HGNC:21622	CAGE1	cancer antigen 1	ENSG00000164304	285782	NULL		x
HGNC:1445	CALM2	calmodulin 2	ENSG00000143933	805	Receptor ligands | EF-hand domain containing												x
HGNC:1449	CALM3	calmodulin 3	ENSG00000160014	808	Receptor ligands | EF-hand domain containing												x	x
HGNC:16371	CAPNS2	calpain small subunit 2	ENSG00000256812	84290	EF-hand domain containing												x	x
HGNC:33701	CARD16	caspase recruitment domain family member 16	ENSG00000204397	114769	Caspase recruitment domain containing							x
HGNC:33827	CARD17	caspase recruitment domain family member 17	ENSG00000255221	440068	Caspase recruitment domain containing							x
HGNC:37073	CASTOR2	cytosolic arginine sensor for mTORC1 subunit 2	ENSG00000274070	729438	NULL												x
HGNC:29954	CASTOR3	CASTOR family member 3	ENSG00000239521	352954	NULL												x
HGNC:1550	CBS	cystathionine beta-synthase	ENSG00000160200	875	NULL								x					x
HGNC:17134	CBWD1	COBW domain containing 1	ENSG00000172785	55871	NULL							x
HGNC:17907	CBWD2	COBW domain containing 2	ENSG00000136682	150472	NULL							x
HGNC:18519	CBWD3	COBW domain containing 3	ENSG00000196873	445571	NULL							x
HGNC:24584	CBWD5	COBW domain containing 5	ENSG00000147996	220869	NULL							x
HGNC:31978	CBWD6	COBW domain containing 6	ENSG00000215126	644019	NULL							x
HGNC:29072	CCDC144A	coiled-coil domain containing 144A	ENSG00000170160	9720	NULL							x
HGNC:26851	CCDC168	coiled-coil domain containing 168	ENSG00000175820	643677	NULL						x							x
HGNC:53438	CCDC194	coiled-coil domain containing 194	ENSG00000269720	110806280	NULL						x							x
HGNC:53441	CCDC195	coiled-coil domain containing 195	ENSG00000283428	110806281	NULL				x		x
HGNC:43658	CCDC200	coiled-coil domain containing 200	ENSG00000236383	100874261	NULL								x
HGNC:54081	CCDC201	coiled-coil domain containing 201	ENSG00000283247	NULL	NULL				x
HGNC:25197	CCDC74A	coiled-coil domain containing 74A	ENSG00000163040	90557	NULL												x
HGNC:25267	CCDC74B	coiled-coil domain containing 74B	ENSG00000152076	91409	NULL									x
HGNC:10613	CCL15	C-C motif chemokine ligand 15	ENSG00000275718	6359	Chemokine ligands							x
HGNC:10627	CCL3	C-C motif chemokine ligand 3	ENSG00000277632	6348	Chemokine ligands							x
HGNC:10628	CCL3L1	C-C motif chemokine ligand 3 like 1	ENSG00000277796	6349	Chemokine ligands							x
HGNC:30554	CCL3L3	C-C motif chemokine ligand 3 like 3	ENSG00000276085	414062	Chemokine ligands							x
HGNC:10630	CCL4	C-C motif chemokine ligand 4	ENSG00000275302	6351	Chemokine ligands							x
HGNC:10631	CCL4L1	C-C motif chemokine ligand 4 like 1	NULL	388372	Chemokine ligands							x
HGNC:24066	CCL4L2	C-C motif chemokine ligand 4 like 2	ENSG00000276070	9560	Chemokine ligands							x
HGNC:21691	CCZ1	CCZ1 homolog, vacuolar protein trafficking and biogenesis associated	ENSG00000122674	51622	NULL									x
HGNC:21717	CCZ1B	CCZ1 homolog B, vacuolar protein trafficking and biogenesis associated	ENSG00000146574	221960	NULL									x
HGNC:1708	CD8B2	CD8b2 molecule	ENSG00000254126	927	NULL									x
HGNC:1730	CDK11A	cyclin dependent kinase 11A	ENSG00000008128	728642	Cyclin dependent kinases							x
HGNC:1729	CDK11B	cyclin dependent kinase 11B	ENSG00000248333	984	Cyclin dependent kinases							x
HGNC:1787	CDKN2A	cyclin dependent kinase inhibitor 2A	ENSG00000147889	1029	NULL												x	x
HGNC:1798	CDR1	cerebellar degeneration related protein 1	ENSG00000288642	1038	NULL			x
HGNC:14379	CDRT1	CMT1A duplicated region transcript 1	ENSG00000241322	374286	F-box and WD repeat domain containing | WD repeat domain containing		x
HGNC:14395	CDRT15	CMT1A duplicated region transcript 15	ENSG00000223510	146822	NULL		x
HGNC:34075	CDRT15L2	CMT1A duplicated region transcript 15 like 2	ENSG00000214819	256223	NULL		x
HGNC:1809	CDY1	chromodomain Y-linked 1	ENSG00000172288	9085	NULL							x
HGNC:23920	CDY1B	chromodomain Y-linked 1B	ENSG00000172352	253175	NULL							x
HGNC:1810	CDY2A	chromodomain Y-linked 2A	ENSG00000182415	9426	NULL							x
HGNC:23921	CDY2B	chromodomain Y-linked 2B	ENSG00000129873	203611	NULL							x
HGNC:28834	CEACAM21	CEA cell adhesion molecule 21	ENSG00000007129	90273	V-set domain containing | CEA cell adhesion molecule family							x
HGNC:15945	CELA3B	chymotrypsin like elastase 3B	ENSG00000219073	23436	Chymotrypsin like elastases											x
HGNC:14059	CELF6	CUGBP Elav-like family member 6	ENSG00000140488	60677	RNA binding motif containing					x								x
HGNC:32553	CEMP1	cementum protein 1	ENSG00000205923	752014	NULL										x			x
HGNC:31851	CENPVL1	centromere protein V like 1	ENSG00000223591	389857	NULL										x
HGNC:43879	CENPVL2	centromere protein V like 2	ENSG00000283093	441495	NULL										x
HGNC:43880	CENPVL3	centromere protein V like 3	ENSG00000224109	347549	NULL										x
HGNC:18292	CFC1	cripto, FRL-1, cryptic family 1	ENSG00000136698	55997	NULL									x
HGNC:33983	CFC1B	cripto, FRL-1, cryptic family 1B	ENSG00000152093	653275	NULL									x
HGNC:4888	CFHR1	complement factor H related 1	ENSG00000244414	3078	Sushi domain containing | Complement system regulators and receptors							x
HGNC:4890	CFHR2	complement factor H related 2	ENSG00000080910	3080	Sushi domain containing | Complement system regulators and receptors							x
HGNC:16980	CFHR3	complement factor H related 3	ENSG00000116785	10878	Sushi domain containing | Complement system regulators and receptors							x
HGNC:16721	CGB1	chorionic gonadotropin subunit beta 1	ENSG00000267631	114335	Glycoprotein hormone subunits							x
HGNC:16722	CGB2	chorionic gonadotropin subunit beta 2	ENSG00000104818	114336	Glycoprotein hormone subunits							x
HGNC:1886	CGB3	chorionic gonadotropin subunit beta 3	ENSG00000104827	1082	Receptor ligands | Glycoprotein hormone subunits							x
HGNC:16452	CGB5	chorionic gonadotropin subunit beta 5	ENSG00000189052	93659	Glycoprotein hormone subunits							x
HGNC:16451	CGB7	chorionic gonadotropin subunit beta 7	ENSG00000196337	94027	Glycoprotein hormone subunits							x
HGNC:16453	CGB8	chorionic gonadotropin subunit beta 8	ENSG00000213030	94115	Glycoprotein hormone subunits							x
HGNC:24287	CHMP1B	charged multivesicular body protein 1B	ENSG00000255112	57132	Charged multivesicular body proteins | ESCRT-III associated factors			x
HGNC:15781	CHRFAM7A	CHRNA7 (exons 5-10) and FAM7A (exons A-E) fusion	ENSG00000166664	89832	NULL								x
HGNC:1960	CHRNA7	cholinergic receptor nicotinic alpha 7 subunit	ENSG00000175344	1139	Cholinergic receptors nicotinic subunits					x								x
HGNC:31736	CKMT1A	creatine kinase, mitochondrial 1A	ENSG00000223572	548596	NULL									x
HGNC:1995	CKMT1B	creatine kinase, mitochondrial 1B	ENSG00000237289	1159	NULL									x
HGNC:2014	CLC	Charcot-Leyden crystal galectin	ENSG00000105205	1178	Galectins		x
HGNC:30388	CLEC18A	C-type lectin domain family 18 member A	ENSG00000157322	348174	CAP and C-type lectin domain containing | C-type lectin domain containing									x
HGNC:33849	CLEC18B	C-type lectin domain family 18 member B	ENSG00000140839	497190	CAP and C-type lectin domain containing | C-type lectin domain containing									x
HGNC:28538	CLEC18C	C-type lectin domain family 18 member C	ENSG00000157335	283971	CAP and C-type lectin domain containing | C-type lectin domain containing									x
HGNC:2074	CLN3	CLN3 lysosomal/endosomal transmembrane protein, battenin	ENSG00000188603	1201	NULL
HGNC:13529	CNPY2	canopy FGF signaling regulator 2	ENSG00000257727	10330	NULL					x								x
HGNC:13834	CNTNAP3	contactin associated protein family member 3	ENSG00000106714	79937	Contactin associated protein family									x
HGNC:32035	CNTNAP3B	contactin associated protein family member 3B	ENSG00000154529	728577	Contactin associated protein family									x
HGNC:53878	CNTNAP3C	contactin associated protein family member 3C	ENSG00000283378	100289279	Contactin associated protein family									x
HGNC:26161	CORO7	coronin 7	ENSG00000262246	79585	Coronins | WD repeat domain containing					x								x
HGNC:51815	CPHXL	cytoplasmic polyadenylated homeobox like	ENSG00000283755	105371346	NULL								x
HGNC:2332	CPXCR1	CPX chromosome region candidate 1	ENSG00000147183	53336	NULL								x
HGNC:2388	CRYAA	crystallin alpha A	ENSG00000160202	1409	Small heat shock proteins									x
HGNC:24294	CSAG1	chondrosarcoma associated gene 1	ENSG00000198930	158511	CSAG family		x
HGNC:16847	CSAG2	CSAG family member 2	ENSG00000268902	102723547	CSAG family							x
HGNC:26237	CSAG3	CSAG family member 3	ENSG00000268916	389903	CSAG family							x
HGNC:2440	CSH1	chorionic somatomammotropin hormone 1	ENSG00000136488	1442	Growth hormone family							x
HGNC:2441	CSH2	chorionic somatomammotropin hormone 2	ENSG00000213218	1443	Growth hormone family							x
HGNC:2442	CSHL1	chorionic somatomammotropin hormone like 1	ENSG00000204414	1444	Growth hormone family							x
HGNC:2457	CSNK2A1	casein kinase 2 alpha 1	ENSG00000101266	1457	NULL									x
HGNC:2458	CSNK2A3	casein kinase 2 alpha 3	ENSG00000254598	283106	NULL									x
HGNC:2474	CST2	cystatin SA	ENSG00000170369	1470	Cystatins, type 2							x
HGNC:2475	CST3	cystatin C	ENSG00000101439	1471	Cystatins, type 2							x
HGNC:33267	CT45A1	cancer/testis antigen family 45 member A1	ENSG00000268940	541466	CT antigen family 45		x
HGNC:51263	CT45A10	cancer/testis antigen family 45 member A10	ENSG00000269586	102723631	CT antigen family 45		x
HGNC:28400	CT45A2	cancer/testis antigen family 45 member A2	ENSG00000271449	728911	CT antigen family 45		x
HGNC:33268	CT45A3	cancer/testis antigen family 45 member A3	ENSG00000269096	441519	CT antigen family 45		x
HGNC:33270	CT45A5	cancer/testis antigen family 45 member A5	ENSG00000228836	441521	CT antigen family 45		x
HGNC:33271	CT45A6	cancer/testis antigen family 45 member A6	ENSG00000278289	541465	CT antigen family 45		x
HGNC:51260	CT45A7	cancer/testis antigen family 45 member A7	ENSG00000273696	101060211	CT antigen family 45		x
HGNC:51261	CT45A8	cancer/testis antigen family 45 member A8	ENSG00000278085	102723737	CT antigen family 45		x
HGNC:51262	CT45A9	cancer/testis antigen family 45 member A9	ENSG00000270946	102723680	CT antigen family 45		x
HGNC:33282	CT47A1	cancer/testis antigen family 47 member A1	ENSG00000236371	728096	CT antigen family 47		x
HGNC:33291	CT47A10	cancer/testis antigen family 47 member A10	ENSG00000224089	728036	CT antigen family 47		x
HGNC:27397	CT47A11	cancer/testis antigen family 47 member A11	ENSG00000226929	255313	CT antigen family 47		x
HGNC:33292	CT47A12	cancer/testis antigen family 47 member A12	ENSG00000226685	100507170	CT antigen family 47		x
HGNC:33283	CT47A2	cancer/testis antigen family 47 member A2	ENSG00000242362	728090	CT antigen family 47		x
HGNC:33284	CT47A3	cancer/testis antigen family 47 member A3	ENSG00000236126	728082	CT antigen family 47		x
HGNC:33285	CT47A4	cancer/testis antigen family 47 member A4	ENSG00000230594	728075	CT antigen family 47		x
HGNC:33286	CT47A5	cancer/testis antigen family 47 member A5	ENSG00000237957	728072	CT antigen family 47		x
HGNC:33287	CT47A6	cancer/testis antigen family 47 member A6	ENSG00000226023	728062	CT antigen family 47		x
HGNC:33288	CT47A7	cancer/testis antigen family 47 member A7	ENSG00000228517	653282	CT antigen family 47		x
HGNC:33289	CT47A8	cancer/testis antigen family 47 member A8	ENSG00000230347	728049	CT antigen family 47		x
HGNC:33290	CT47A9	cancer/testis antigen family 47 member A9	ENSG00000226600	728042	CT antigen family 47		x
HGNC:33293	CT47B1	cancer/testis antigen family 47 member B1	ENSG00000236446	643311	CT antigen family 47		x
HGNC:24198	CTAG1A	cancer/testis antigen 1A	ENSG00000268651	246100	NULL		x
HGNC:2491	CTAG1B	cancer/testis antigen 1B	ENSG00000184033	1485	NULL		x
HGNC:2492	CTAG2	cancer/testis antigen 2	ENSG00000126890	30848	NULL		x
HGNC:24346	CTAGE1	cutaneous T cell lymphoma-associated antigen 1	ENSG00000212710	64693	CTAGE family		x
HGNC:37295	CTAGE15	CTAGE family member 15	ENSG00000271079	441294	CTAGE family									x
HGNC:24772	CTAGE4	CTAGE family member 4	ENSG00000225932	100128553	CTAGE family									x
HGNC:28644	CTAGE6	CTAGE family member 6	ENSG00000271321	340307	CTAGE family									x
HGNC:37294	CTAGE8	CTAGE family member 8	ENSG00000244693	100142659	CTAGE family									x
HGNC:37275	CTAGE9	CTAGE family member 9	ENSG00000236761	643854	CTAGE family									x
HGNC:2521	CTRB1	chymotrypsinogen B1	ENSG00000168925	1504	NULL										x
HGNC:50507	CTXND1	cortexin domain containing 1	ENSG00000259417	100996492	NULL						x
HGNC:30891	CXorf49	chromosome X open reading frame 49	ENSG00000215115	100130361	NULL							x
HGNC:34229	CXorf49B	chromosome X open reading frame 49B	ENSG00000215113	100132994	NULL							x
HGNC:30533	CXorf51A	chromosome X open reading frame 51A	ENSG00000224440	100129239	NULL								x
HGNC:42787	CXorf51B	chromosome X open reading frame 51B	ENSG00000235699	100133053	NULL								x
HGNC:2624	CYP2D7	cytochrome P450 family 2 subfamily D member 7 (gene/pseudogene)	ENSG00000205702	1564	Cytochrome P450 family 2							x
HGNC:2682	DAZ1	deleted in azoospermia 1	ENSG00000188120	1617	RNA binding motif containing | DAZ RNA binding protein family		x
HGNC:15964	DAZ2	deleted in azoospermia 2	ENSG00000205944	57055	RNA binding motif containing | DAZ RNA binding protein family		x
HGNC:15965	DAZ3	deleted in azoospermia 3	ENSG00000187191	57054	RNA binding motif containing | DAZ RNA binding protein family		x
HGNC:15966	DAZ4	deleted in azoospermia 4	ENSG00000205916	57135	RNA binding motif containing | DAZ RNA binding protein family		x
HGNC:33446	DDTL	D-dopachrome tautomerase like	ENSG00000099974	100037417	NULL							x
HGNC:2761	DEFA1	defensin alpha 1	ENSG00000206047	1667	Defensins, alpha							x
HGNC:33596	DEFA1B	defensin alpha 1B	ENSG00000240247	728358	Defensins, alpha							x
HGNC:2762	DEFA3	defensin alpha 3	ENSG00000239839	1668	Defensins, alpha							x
HGNC:2763	DEFA4	defensin alpha 4	ENSG00000164821	1669	Defensins, alpha							x
HGNC:15967	DEFB103A	defensin beta 103A	ENSG00000176797	414325	Defensins, beta							x
HGNC:31702	DEFB103B	defensin beta 103B	ENSG00000177243	55894	Defensins, beta							x
HGNC:18115	DEFB104A	defensin beta 104A	ENSG00000176782	140596	Defensins, beta							x
HGNC:26165	DEFB104B	defensin beta 104B	ENSG00000177023	503618	Defensins, beta							x
HGNC:18087	DEFB105A	defensin beta 105A	ENSG00000186562	245908	Defensins, beta							x
HGNC:29930	DEFB105B	defensin beta 105B	ENSG00000186599	504180	Defensins, beta							x
HGNC:18088	DEFB106A	defensin beta 106A	ENSG00000186579	245909	Defensins, beta							x
HGNC:28879	DEFB106B	defensin beta 106B	ENSG00000187082	503841	Defensins, beta							x
HGNC:18086	DEFB107A	defensin beta 107A	ENSG00000186572	245910	Defensins, beta							x
HGNC:31918	DEFB107B	defensin beta 107B	ENSG00000198129	503614	Defensins, beta							x
HGNC:29966	DEFB108B	defensin beta 108B	ENSG00000184276	245911	Defensins, beta							x
HGNC:18107	DEFB130A	defensin beta 130A	ENSG00000232948	245940	Defensins, beta							x
HGNC:39814	DEFB130B	defensin beta 130B	ENSG00000233050	100133267	Defensins, beta							x
HGNC:18108	DEFB131A	defensin beta 131A	ENSG00000186146	644414	Defensins, beta							x
HGNC:38058	DEFB131B	defensin beta 131B	ENSG00000225805	100129216	Defensins, beta							x
HGNC:2767	DEFB4A	defensin beta 4A	ENSG00000171711	1673	Receptor ligands | Defensins, beta							x
HGNC:30193	DEFB4B	defensin beta 4B	ENSG00000177257	100289462	Defensins, beta							x
HGNC:2845	DGCR2	DiGeorge syndrome critical region gene 2	ENSG00000070413	9993	C-type lectin domain containing		x
HGNC:2846	DGCR6	DiGeorge syndrome critical region gene 6	ENSG00000183628	8214	NULL		x
HGNC:18551	DGCR6L	DiGeorge syndrome critical region gene 6 like	ENSG00000128185	85359	NULL		x
HGNC:16985	DHRS4	dehydrogenase/reductase 4	ENSG00000157326	10901	Short chain dehydrogenase/reductase superfamily							x
HGNC:19731	DHRS4L2	dehydrogenase/reductase 4 like 2	ENSG00000187630	317749	Short chain dehydrogenase/reductase superfamily							x
HGNC:17567	DLEU7	deleted in lymphocytic leukemia 7	ENSG00000186047	220107	NULL		x
HGNC:13910	DMRTC1	DMRT like family C1	ENSG00000269502	63947	NULL								x
HGNC:31686	DMRTC1B	DMRT like family C1B	ENSG00000184911	728656	NULL								x
HGNC:37121	DNAH10OS	dynein axonemal heavy chain 10 opposite strand	ENSG00000250091	642797	NULL				x
HGNC:52385	DPEP2NB	DPEP2 neighbor	ENSG00000263201	100131303	NULL						x
HGNC:3079	DUX1	double homeobox 1	NULL	26584	NULL				x
HGNC:3081	DUX3	double homeobox 3	NULL	26582	NULL				x
HGNC:50800	DUX4	double homeobox 4	ENSG00000260596	100288687	NULL							x
HGNC:3083	DUX5	double homeobox 5	NULL	26581	NULL				x
HGNC:28482	DYNLT2B	dynein light chain Tctex-type 2B	ENSG00000213123	255758	Dynein 2 complex subunits | Dyneins, axonemal inner arm I1/f complex subunits					x
HGNC:3129	EBI3	Epstein-Barr virus induced 3	ENSG00000105246	10148	Minor histocompatibility antigens | Fibronectin type III domain containing		x
HGNC:39430	EBLN1	endogenous Bornavirus like nucleoprotein 1	ENSG00000223601	340900	NULL		x
HGNC:25493	EBLN2	endogenous Bornavirus like nucleoprotein 2	ENSG00000255423	55096	NULL		x
HGNC:35454	ECSCR	endothelial cell surface expressed chemotaxis and apoptosis regulator	ENSG00000249751	641700	NULL					x								x
HGNC:53168	EDDM13	epididymal protein 13	ENSG00000267710	100506374	NULL						x
HGNC:53611	EEF1AKMT4	EEF1A lysine methyltransferase 4	ENSG00000284753	110599564	7BS protein lysine methyltransferases						x
HGNC:3212	EEF1E1	eukaryotic translation elongation factor 1 epsilon 1	ENSG00000124802	9521	Small nucleolar RNA protein coding host genes					x								x
HGNC:3252	EIF1AY	eukaryotic translation initiation factor 1A Y-linked	ENSG00000198692	9086	NULL												x
HGNC:43863	EIF2S3B	eukaryotic translation initiation factor 2 subunit gamma B	ENSG00000180574	255308	NULL										x
HGNC:3279	EIF3C	eukaryotic translation initiation factor 3 subunit C	ENSG00000184110	8663	Eukaryotic translation initiation factor 3 | MicroRNA protein coding host genes							x
HGNC:26347	EIF3CL	eukaryotic translation initiation factor 3 subunit C like	ENSG00000205609	728689	Armadillo like helical domain containing							x
HGNC:17419	EIF5AL1	eukaryotic translation initiation factor 5A like 1	ENSG00000253626	143244	NULL							x
HGNC:28089	EOLA1	endothelium and lymphocyte associated ASCH domain 1	ENSG00000197620	91966	NULL									x
HGNC:17402	EOLA2	endothelium and lymphocyte associated ASCH domain 2	ENSG00000197021	541578	NULL									x
HGNC:15932	EPPIN	epididymal peptidase inhibitor	ENSG00000101448	57119	WAP four-disulfide core domain containing					x
HGNC:3437	ERCC5	ERCC excision repair 5, endonuclease	ENSG00000134899	2073	Xeroderma pigmentosum complementation groups | ERCC excision repair associated					x
HGNC:3454	ERV3-1	endogenous retrovirus group 3 member 1, envelope	ENSG00000213462	2086	Envelope ERV derived genes		x
HGNC:42970	ERVMER34-1	endogenous retrovirus group MER34 member 1, envelope	ENSG00000226887	100288413	Envelope ERV derived genes		x
HGNC:26501	ERVV-1	endogenous retrovirus group V member 1, envelope	ENSG00000269526	147664	Envelope ERV derived genes		x
HGNC:39051	ERVV-2	endogenous retrovirus group V member 2, envelope	ENSG00000268964	100271846	Envelope ERV derived genes		x
HGNC:13525	ERVW-1	endogenous retrovirus group W member 1, envelope	ENSG00000242950	30816	NULL		x
HGNC:53449	ETDA	embryonic testis differentiation homolog A	ENSG00000238210	101928677	NULL							x
HGNC:44269	ETDB	embryonic testis differentiation homolog B	ENSG00000224107	100129515	NULL							x
HGNC:53450	ETDC	embryonic testis differentiation homolog C	ENSG00000283644	110806299	NULL							x
HGNC:3499	EVI2A	ecotropic viral integration site 2A	ENSG00000126860	2123	NULL		x
HGNC:35236	EVPLL	envoplakin like	ENSG00000214860	645027	Plakins									x
HGNC:53433	EXOC1L	exocyst complex component 1 like	ENSG00000250821	644145	NULL								x
HGNC:21555	EYS	eyes shut homolog	ENSG00000188107	346007	NULL		x
HGNC:3547	F8A1	coagulation factor VIII associated 1	ENSG00000288722	8263	NULL							x
HGNC:31849	F8A2	coagulation factor VIII associated 2	ENSG00000288709	474383	NULL							x
HGNC:31850	F8A3	coagulation factor VIII associated 3	ENSG00000277150	474384	NULL							x
HGNC:24252	FAHD2A	fumarylacetoacetate hydrolase domain containing 2A	ENSG00000115042	51011	NULL												x
HGNC:25318	FAHD2B	fumarylacetoacetate hydrolase domain containing 2B	ENSG00000144199	151313	NULL												x
HGNC:23389	FAM120AOS	family with sequence similarity 120A opposite strand	ENSG00000188938	158293	NULL		x
HGNC:29940	FAM153A	family with sequence similarity 153 member A	ENSG00000170074	285596	NULL								x
HGNC:27323	FAM153B	family with sequence similarity 153 member B	ENSG00000182230	202134	NULL								x
HGNC:30114	FAM156A	family with sequence similarity 156 member A	ENSG00000268350	29057	NULL									x
HGNC:31962	FAM156B	family with sequence similarity 156 member B	ENSG00000179304	727866	NULL									x
HGNC:44268	FAM236A	family with sequence similarity 235 member A	ENSG00000275520	100129407	NULL									x
HGNC:52640	FAM236B	family with sequence similarity 236 member B	ENSG00000268994	100132304	NULL									x
HGNC:52641	FAM236C	family with sequence similarity 236 member C	ENSG00000283594	109729126	NULL									x
HGNC:52642	FAM236D	family with sequence similarity 236 member D	ENSG00000225396	105373251	NULL									x
HGNC:53430	FAM240B	family with sequence similarity 240 member B	ENSG00000283329	110806297	NULL			x
HGNC:54200	FAM240C	family with sequence similarity 240 member C	ENSG00000216921	114515522	NULL			x
HGNC:54844	FAM246A	family with sequence similarity 246 member A	ENSG00000286102	117134598	NULL									x
HGNC:54843	FAM246B	family with sequence similarity 246 member B	ENSG00000286175	117134597	NULL									x
HGNC:54842	FAM246C	family with sequence similarity 246 member C (gene/pseudogene)	ENSG00000286025	117134596	NULL									x
HGNC:23436	FAM25A	family with sequence similarity 25 member A	ENSG00000188100	643161	NULL									x
HGNC:23586	FAM25C	family with sequence similarity 25 member C	ENSG00000276430	644054	NULL									x
HGNC:23590	FAM25G	family with sequence similarity 25 member G	ENSG00000189090	100133093	NULL									x
HGNC:29962	FAM47A	family with sequence similarity 47 member A	ENSG00000185448	158724	NULL								x
HGNC:34343	FAM47E	family with sequence similarity 47 member E	ENSG00000189157	100129583	NULL					x								x
HGNC:24044	FAM72A	family with sequence similarity 72 member A	ENSG00000196550	729533	NULL									x
HGNC:24805	FAM72B	family with sequence similarity 72 member B	ENSG00000188610	653820	NULL									x
HGNC:30602	FAM72C	family with sequence similarity 72 member C	ENSG00000263513	554282	NULL									x
HGNC:33593	FAM72D	family with sequence similarity 72 member D	ENSG00000215784	728833	NULL									x
HGNC:28268	FAM86B1	family with sequence similarity 86 member B1	ENSG00000186523	85002	NULL									x
HGNC:32222	FAM86B2	family with sequence similarity 86 member B2	ENSG00000145002	653333	NULL									x
HGNC:43746	FAM90A26	family with sequence similarity 90 member A26	ENSG00000229924	100287045	NULL							x
HGNC:17875	FBXL8	F-box and leucine rich repeat protein 8	ENSG00000135722	55336	F-box and leucine rich repeat proteins					x								x
HGNC:1211	FBXW10	F-box and WD repeat domain containing 10	ENSG00000171931	10517	F-box and WD repeat domain containing | WD repeat domain containing							x
HGNC:3614	FCGR1B	Fc fragment of IgG receptor Ib	ENSG00000198019	2210	Immunoglobulin like domain containing							x
HGNC:3618	FCGR2B	Fc fragment of IgG receptor IIb	ENSG00000072694	2213	Immunoglobulin like domain containing | CD molecules							x
HGNC:15626	FCGR2C	Fc fragment of IgG receptor IIc (gene/pseudogene)	ENSG00000244682	9103	CD molecules							x
HGNC:3619	FCGR3A	Fc fragment of IgG receptor IIIa	ENSG00000203747	2214	Immunoglobulin like domain containing | CD molecules							x
HGNC:3620	FCGR3B	Fc fragment of IgG receptor IIIb	ENSG00000162747	2215	Immunoglobulin like domain containing | CD molecules							x
HGNC:4499	FFAR3	free fatty acid receptor 3	ENSG00000185897	2865	Free fatty acid receptors									x
HGNC:3785	FNTB	farnesyltransferase, CAAX box, beta	ENSG00000257365	2342	NULL					x								x
HGNC:3788	FOLH1	folate hydrolase 1	ENSG00000086205	2346	NULL										x
HGNC:3805	FOXD4	forkhead box D4	ENSG00000170122	2298	Forkhead boxes							x
HGNC:18521	FOXD4L1	forkhead box D4 like 1	ENSG00000184492	200350	Forkhead boxes							x
HGNC:18523	FOXD4L3	forkhead box D4 like 3	ENSG00000187559	286380	Forkhead boxes							x
HGNC:23762	FOXD4L4	forkhead box D4 like 4	ENSG00000184659	349334	Forkhead boxes							x
HGNC:18522	FOXD4L5	forkhead box D4 like 5	ENSG00000204779	653427	Forkhead boxes							x
HGNC:31986	FOXD4L6	forkhead box D4 like 6	ENSG00000273514	653404	Forkhead boxes							x
HGNC:54201	FOXL3	forkhead box L3	ENSG00000248767	116033993	NULL						x
HGNC:3822	FOXO3B	forkhead box O3B	ENSG00000240445	2310	NULL									x
HGNC:3827	FPR2	formyl peptide receptor 2	ENSG00000171049	2358	Formyl peptide receptors | Leukotriene receptors							x						x
HGNC:19136	FRG2	FSHD region gene 2	ENSG00000205097	448831	NULL							x
HGNC:33518	FRG2B	FSHD region gene 2 family member B	ENSG00000225899	441581	NULL							x
HGNC:4098	GAGE1	G antigen 1	ENSG00000205777	2543	GAGE family							x
HGNC:30968	GAGE10	G antigen 10	ENSG00000215274	102724473	GAGE family							x
HGNC:26779	GAGE12B	G antigen 12B	ENSG00000236737	729428	GAGE family							x
HGNC:28402	GAGE12C	G antigen 12C	ENSG00000237671	729422	GAGE family							x
HGNC:31904	GAGE12D	G antigen 12D	ENSG00000227488	100132399	GAGE family							x
HGNC:31905	GAGE12E	G antigen 12E	ENSG00000216649	729431	GAGE family							x
HGNC:31906	GAGE12F	G antigen 12F	ENSG00000236362	100008586	GAGE family							x
HGNC:31907	GAGE12G	G antigen 12G	ENSG00000215269	645073	GAGE family							x
HGNC:31908	GAGE12H	G antigen 12H	ENSG00000224902	729442	GAGE family							x
HGNC:4105	GAGE12I	G antigen 12I	NULL	26748	GAGE family							x
HGNC:17778	GAGE12J	G antigen 12J	ENSG00000224659	729396	GAGE family							x
HGNC:29081	GAGE13	G antigen 13	ENSG00000274274	645051	GAGE family							x
HGNC:4099	GAGE2A	G antigen 2A	ENSG00000189064	729447	GAGE family							x
HGNC:31957	GAGE2B	G antigen 2B	NULL	645037	GAGE family							x
HGNC:31958	GAGE2C	G antigen 2C	NULL	2574	GAGE family							x
HGNC:31959	GAGE2D	G antigen 2D	NULL	729408	GAGE family							x
HGNC:31960	GAGE2E	G antigen 2E	ENSG00000275113	26749	GAGE family							x
HGNC:4101	GAGE4	G antigen 4	NULL	2576	GAGE family					x
HGNC:4102	GAGE5	G antigen 5	NULL	2577	GAGE family					x
HGNC:4103	GAGE6	G antigen 6	NULL	2578	GAGE family					x
HGNC:4104	GAGE7	G antigen 7	NULL	2579	GAGE family					x
HGNC:4106	GAGE8	G antigen 8	NULL	100101629	GAGE family					x
HGNC:4126	GALNT4	polypeptide N-acetylgalactosaminyltransferase 4	ENSG00000257594	8693	Polypeptide N-acetylgalactosaminyltransferases							x
HGNC:1273	GATD3	glutamine amidotransferase class 1 domain containing 3	ENSG00000160221	8209	Glutamine amidotransferase class 1 domain containing								x
HGNC:4250	GGT1	gamma-glutamyltransferase 1	ENSG00000100031	2678	Gamma-glutamyltransferases | CD molecules							x
HGNC:4251	GGT2	gamma-glutamyltransferase 2	ENSG00000133475	728441	Gamma-glutamyltransferases							x
HGNC:4253	GGTA1	glycoprotein alpha-galactosyltransferase 1 (inactive)	ENSG00000204136	2681	NULL								x
HGNC:18596	GGTLC2	gamma-glutamyltransferase light chain 2	ENSG00000100121	91227	Gamma-glutamyltransferases							x
HGNC:33426	GGTLC3	gamma-glutamyltransferase light chain family member 3	ENSG00000274252	728226	Gamma-glutamyltransferases							x
HGNC:4261	GH1	growth hormone 1	ENSG00000259384	2688	Growth hormone family							x
HGNC:4262	GH2	growth hormone 2	ENSG00000136487	2689	Growth hormone family							x
HGNC:18005	GIMAP5	GTPase, IMAP family member 5	ENSG00000196329	55340	GTPases, IMAP							x
HGNC:4289	GK	glycerol kinase	ENSG00000198814	2710	Glycerol kinases		x
HGNC:4336	GLUD2	glutamate dehydrogenase 2	ENSG00000182890	2747	NULL							x
HGNC:13567	GOLGA6A	golgin A6 family member A	ENSG00000159289	342096	Golgin related							x
HGNC:32205	GOLGA6B	golgin A6 family member B	ENSG00000215186	55889	Golgin related							x
HGNC:32206	GOLGA6C	golgin A6 family member C	ENSG00000167195	653641	Golgin related							x
HGNC:32204	GOLGA6D	golgin A6 family member D	ENSG00000140478	653643	Golgin related							x
HGNC:37444	GOLGA6L1	golgin A6 family like 1	ENSG00000273976	283767	Golgin related							x
HGNC:37228	GOLGA6L10	golgin A6 family like 10	ENSG00000278662	647042	Golgin related							x
HGNC:49416	GOLGA6L19	golgin A6 family like 19	NULL	101927601	Golgin related							x
HGNC:26695	GOLGA6L2	golgin A6 family like 2	ENSG00000174450	283685	Golgin related							x
HGNC:50289	GOLGA6L22	golgin A6 family like 22	ENSG00000277865	440243	Golgin related							x
HGNC:27256	GOLGA6L4	golgin A6 family like 4	ENSG00000184206	643707	Golgin related							x
HGNC:37225	GOLGA6L6	golgin A6 family like 6	ENSG00000277322	727832	Golgin related							x
HGNC:37442	GOLGA6L7	golgin A6 family like 7	ENSG00000261649	728310	Golgin related							x
HGNC:37229	GOLGA6L9	golgin A6 family like 9	ENSG00000197978	440295	Golgin related							x
HGNC:31972	GOLGA8A	golgin A8 family member A	ENSG00000175265	23015	Golgin related | Cilia and flagella associated | MicroRNA protein coding host genes							x
HGNC:31973	GOLGA8B	golgin A8 family member B	ENSG00000215252	440270	Golgin related | MicroRNA protein coding host genes							x
HGNC:32378	GOLGA8F	golgin A8 family member F	ENSG00000153684	100132565	Golgin related							x
HGNC:25328	GOLGA8G	golgin A8 family member G	ENSG00000183629	283768	Golgin related							x
HGNC:37443	GOLGA8H	golgin A8 family member H	ENSG00000261794	728498	Golgin related							x
HGNC:38650	GOLGA8J	golgin A8 family member J	ENSG00000179938	653073	Golgin related							x
HGNC:38652	GOLGA8K	golgin A8 family member K	ENSG00000249931	653125	Golgin related							x
HGNC:44404	GOLGA8M	golgin A8 family member M	ENSG00000188626	653720	Golgin related							x
HGNC:44405	GOLGA8N	golgin A8 family member N	ENSG00000232653	643699	Golgin related							x
HGNC:44406	GOLGA8O	golgin A8 family member O	ENSG00000206127	728047	Golgin related							x
HGNC:44408	GOLGA8Q	golgin A8 family member Q	ENSG00000178115	727909	Golgin related							x
HGNC:44407	GOLGA8R	golgin A8 family member R	ENSG00000186399	101059918	Golgin related							x
HGNC:44409	GOLGA8S	golgin A8 family member S	ENSG00000261739	653061	Golgin related							x
HGNC:44410	GOLGA8T	golgin A8 family member T	ENSG00000261247	653075	Golgin related							x
HGNC:4431	GOSR2	golgi SNAP receptor complex member 2	ENSG00000108433	9570	SNAREs | MicroRNA protein coding host genes					x								x
HGNC:4500	GPR42	G protein-coupled receptor 42	ENSG00000126251	2866	G protein-coupled receptors, Class A orphans							x
HGNC:31984	GPR89A	G protein-coupled receptor 89A	ENSG00000117262	653519	7TM uncharacterized proteins									x
HGNC:13840	GPR89B	G protein-coupled receptor 89B	ENSG00000188092	51463	7TM uncharacterized proteins									x
HGNC:37240	GRAPL	GRB2 related adaptor protein like	ENSG00000189152	400581	SH2 domain containing										x
HGNC:27549	GREP1	glycine rich extracellular protein 1	ENSG00000262152	283875	NULL						x
HGNC:4634	GSTM2	glutathione S-transferase mu 2	ENSG00000213366	2946	Soluble glutathione S-transferases							x
HGNC:4641	GSTT1	glutathione S-transferase theta 1	ENSG00000277656	2952	Soluble glutathione S-transferases				x
HGNC:4642	GSTT2	glutathione S-transferase theta 2 (gene/pseudogene)	ENSG00000099984	2953	Soluble glutathione S-transferases									x
HGNC:33437	GSTT2B	glutathione S-transferase theta 2B	ENSG00000133433	653689	Soluble glutathione S-transferases									x
HGNC:26930	GSTT4	glutathione S-transferase theta 4	ENSG00000276950	25774	Soluble glutathione S-transferases								x
HGNC:4656	GTF2H2	general transcription factor IIH subunit 2	ENSG00000145736	2966	Nucleotide excision repair | General transcription factor IIH complex subunits									x
HGNC:31394	GTF2H2C	GTF2H2 family member C	ENSG00000183474	728340	NULL									x
HGNC:35418	GTF2H2C_2	GTF2H2 family member C, copy 2	NULL	730394	NULL				x
HGNC:30775	GTF2IRD2	GTF2I repeat domain containing 2	ENSG00000196275	84163	NULL									x
HGNC:33125	GTF2IRD2B	GTF2I repeat domain containing 2B	ENSG00000174428	389524	NULL									x
HGNC:30189	GTPBP6	GTP binding protein 6 (putative)	ENSG00000178605	8225	Pseudoautosomal region 1						x
HGNC:55126	GUCA1ANB	GUCA1A neighbor	ENSG00000214732	114841037	NULL		x
HGNC:4703	GYPB	glycophorin B (MNS blood group)	ENSG00000250361	2994	Blood group antigens | CD molecules							x
HGNC:4705	GYPE	glycophorin E (MNS blood group)	ENSG00000197465	2996	Blood group antigens							x
HGNC:53960	H2AL3	H2A.L variant histone 3	ENSG00000229674	115482686	H2A histones							x						x
HGNC:4762	H2BS1	H2B.S histone 1	ENSG00000234289	54145	H2B histones							x
HGNC:32060	H3-2 (since updated to H3-7)	H3.2 histone (putative) (since updated to "H3.7 histone (putative)")	ENSG00000273213	440686	H3 histones							x
HGNC:33164	H3-5	H3.5 histone	ENSG00000188375	440093	H3 histones							x						x
HGNC:43735	H3Y1	H3.Y histone 1	ENSG00000269466	391769	H3 histones							x						x
HGNC:43734	H3Y2	H3.Y histone 2	ENSG00000268799	340096	H3 histones							x						x
HGNC:4823	HBA1	hemoglobin subunit alpha 1	ENSG00000206172	3039	Hemoglobin subunits										x
HGNC:4824	HBA2	hemoglobin subunit alpha 2	ENSG00000188536	3040	Hemoglobin subunits										x
HGNC:4831	HBG1	hemoglobin subunit gamma 1	ENSG00000213934	3047	Hemoglobin subunits										x
HGNC:4832	HBG2	hemoglobin subunit gamma 2	ENSG00000196565	3048	Hemoglobin subunits										x
HGNC:24827	HCAR2	hydroxycarboxylic acid receptor 2	ENSG00000182782	338442	Hydroxycarboxylic acid receptors										x
HGNC:27780	HCG22	HLA complex group 22 (gene/pseudogene)	ENSG00000228789	285834	NULL		x
HGNC:34400	HEPN1	hepatocellular carcinoma, down-regulated 1	ENSG00000221932	641654	NULL		x
HGNC:26984	HIGD2B	HIG1 hypoxia inducible domain family member 2B	ENSG00000175202	123346	NULL										x
HGNC:4931	HLA-A	major histocompatibility complex, class I, A	ENSG00000206503	3105	C1-set domain containing | Histocompatibility complex							x
HGNC:4932	HLA-B	major histocompatibility complex, class I, B	ENSG00000234745	3106	C1-set domain containing | Histocompatibility complex | MicroRNA protein coding host genes							x
HGNC:4933	HLA-C	major histocompatibility complex, class I, C	ENSG00000204525	3107	C1-set domain containing | Histocompatibility complex							x
HGNC:4934	HLA-DMA	major histocompatibility complex, class II, DM alpha	ENSG00000204257	3108	C1-set domain containing | Histocompatibility complex							x
HGNC:4935	HLA-DMB	major histocompatibility complex, class II, DM beta	ENSG00000242574	3109	C1-set domain containing | Histocompatibility complex							x
HGNC:4936	HLA-DOA	major histocompatibility complex, class II, DO alpha	ENSG00000204252	3111	C1-set domain containing | Histocompatibility complex							x
HGNC:4937	HLA-DOB	major histocompatibility complex, class II, DO beta	ENSG00000241106	3112	C1-set domain containing | Histocompatibility complex							x
HGNC:4938	HLA-DPA1	major histocompatibility complex, class II, DP alpha 1	ENSG00000231389	3113	C1-set domain containing | Histocompatibility complex							x
HGNC:4940	HLA-DPB1	major histocompatibility complex, class II, DP beta 1	ENSG00000223865	3115	C1-set domain containing | Histocompatibility complex							x
HGNC:4942	HLA-DQA1	major histocompatibility complex, class II, DQ alpha 1	ENSG00000196735	3117	C1-set domain containing | Histocompatibility complex							x
HGNC:4943	HLA-DQA2	major histocompatibility complex, class II, DQ alpha 2	ENSG00000237541	3118	C1-set domain containing | Histocompatibility complex							x
HGNC:4944	HLA-DQB1	major histocompatibility complex, class II, DQ beta 1	ENSG00000179344	3119	C1-set domain containing | Histocompatibility complex							x
HGNC:4945	HLA-DQB2	major histocompatibility complex, class II, DQ beta 2	ENSG00000232629	3120	C1-set domain containing | Histocompatibility complex							x
HGNC:4947	HLA-DRA	major histocompatibility complex, class II, DR alpha	ENSG00000204287	3122	C1-set domain containing | Histocompatibility complex							x
HGNC:4948	HLA-DRB1	major histocompatibility complex, class II, DR beta 1	ENSG00000196126	3123	C1-set domain containing | Histocompatibility complex							x
HGNC:4951	HLA-DRB3	major histocompatibility complex, class II, DR beta 3	ENSG00000196101	3125	C1-set domain containing | Histocompatibility complex							x
HGNC:4952	HLA-DRB4	major histocompatibility complex, class II, DR beta 4	ENSG00000227357	3126	C1-set domain containing | Histocompatibility complex							x
HGNC:4953	HLA-DRB5	major histocompatibility complex, class II, DR beta 5	ENSG00000198502	3127	C1-set domain containing | Histocompatibility complex							x
HGNC:4962	HLA-E	major histocompatibility complex, class I, E	ENSG00000204592	3133	C1-set domain containing | Histocompatibility complex							x
HGNC:4963	HLA-F	major histocompatibility complex, class I, F	ENSG00000204642	3134	C1-set domain containing | Histocompatibility complex							x
HGNC:4964	HLA-G	major histocompatibility complex, class I, G	ENSG00000204632	3135	C1-set domain containing | Histocompatibility complex							x
HGNC:21293	HMCN2	hemicentin 2	ENSG00000148357	256158	Fibulins | I-set domain containing												x	x
HGNC:29677	HMHB1	histocompatibility minor HB-1	ENSG00000158497	57824	Minor histocompatibility antigens										x
HGNC:27067	HNRNPA1L2	heterogeneous nuclear ribonucleoprotein A1 like 2	ENSG00000139675	144983	RNA binding motif containing | Heterogeneous nuclear ribonucleoproteins						x
HGNC:29295	HNRNPCL1	heterogeneous nuclear ribonucleoprotein C like 1	ENSG00000179172	343069	RNA binding motif containing							x
HGNC:48813	HNRNPCL2	heterogeneous nuclear ribonucleoprotein C like 2	ENSG00000275774	440563	NULL							x
HGNC:51235	HNRNPCL3	heterogeneous nuclear ribonucleoprotein C like 3	ENSG00000277058	649330	NULL							x
HGNC:51333	HNRNPCL4	heterogeneous nuclear ribonucleoprotein C like 4	ENSG00000179412	101060301	NULL							x
HGNC:5141	HP	haptoglobin	ENSG00000257017	3240	Sushi domain containing										x
HGNC:5156	HPR	haptoglobin-related protein	ENSG00000261701	3250	Sushi domain containing										x
HGNC:55085	HRURF	HR upstream open reading frame	ENSG00000288677	120766137	NULL								x
HGNC:5217	HSD3B1	hydroxy-delta-5-steroid dehydrogenase, 3 beta- and steroid delta-isomerase 1	ENSG00000203857	3283	Short chain dehydrogenase/reductase superfamily										x
HGNC:29603	HSFX1	heat shock transcription factor family, X-linked 1	ENSG00000171116	100506164	NULL									x
HGNC:32701	HSFX2	heat shock transcription factor family, X-linked 2	ENSG00000268738	100130086	NULL									x
HGNC:52395	HSFX3	heat shock transcription factor family, X-linked member 3	ENSG00000283697	101928917	NULL									x
HGNC:52398	HSFX4	heat shock transcription factor family, X-linked member 4	ENSG00000283463	101927685	NULL									x
HGNC:18568	HSFY1	heat shock transcription factor Y-linked 1	ENSG00000172468	86614	NULL									x
HGNC:23950	HSFY2	heat shock transcription factor Y-linked 2	ENSG00000169953	159119	NULL									x
HGNC:5232	HSPA1A	heat shock protein family A (Hsp70) member 1A	ENSG00000204389	3303	TIM23 complex | Heat shock 70kDa proteins									x
HGNC:5233	HSPA1B	heat shock protein family A (Hsp70) member 1B	ENSG00000204388	3304	TIM23 complex | Heat shock 70kDa proteins									x
HGNC:53111	HTD2	hydroxyacyl-thioester dehydratase type 2	ENSG00000255154	109703458	NULL			x										x
HGNC:17087	ICOSLG	inducible T cell costimulator ligand	ENSG00000160223	23308	Receptor ligands | C2-set domain containing | V-set domain containing | B7 family | CD molecules								x
HGNC:18550	IER3IP1	immediate early response 3 interacting protein 1	ENSG00000134049	51124	NULL					x								x	approved manually
HGNC:5417	IFNA1	interferon alpha 1	ENSG00000197919	3439	Interferons							x
HGNC:5418	IFNA10	interferon alpha 10	ENSG00000186803	3446	Interferons							x
HGNC:5419	IFNA13	interferon alpha 13	ENSG00000233816	3447	Interferons							x
HGNC:5421	IFNA16	interferon alpha 16	ENSG00000147885	3449	Interferons							x
HGNC:5422	IFNA17	interferon alpha 17	ENSG00000234829	3451	Interferons							x
HGNC:5425	IFNA4	interferon alpha 4	ENSG00000236637	3441	Interferons							x
HGNC:5428	IFNA7	interferon alpha 7	ENSG00000214042	3444	Interferons							x
HGNC:18364	IFNL2	interferon lambda 2	ENSG00000183709	282616	Interferons							x
HGNC:18365	IFNL3	interferon lambda 3	ENSG00000197110	282617	Interferons							x
HGNC:44480	IFNL4	interferon lambda 4 (gene/pseudogene)	ENSG00000272395	101180976	NULL							x
HGNC:32931	IGFL4	IGF like family member 4	ENSG00000204869	444882	IGF like family							x
HGNC:5870	IGLL1	immunoglobulin lambda like polypeptide 1	ENSG00000128322	3543	C1-set domain containing | CD molecules							x
HGNC:38476	IGLL5	immunoglobulin lambda like polypeptide 5	ENSG00000254709	100423062	C1-set domain containing							x
HGNC:13324	INO80B	INO80 complex subunit B	ENSG00000115274	83444	INO80 complex | Zinc fingers HIT-type					x								x	approved manually
HGNC:6201	JTB	jumping translocation breakpoint	ENSG00000143543	10899	NULL		x
HGNC:21031	KAAG1	kidney associated antigen 1	ENSG00000146049	353219	NULL						x
HGNC:6240	KCNE1	potassium voltage-gated channel subfamily E regulatory subunit 1	ENSG00000180509	3753	Potassium voltage-gated channel regulatory subunits								x
HGNC:39080	KCNJ18	potassium inwardly rectifying channel subfamily J member 18	ENSG00000260458	100134444	Potassium inwardly rectifying channel subfamily J								x
HGNC:21366	KHDC1	KH domain containing 1	ENSG00000135314	80759	NULL					x
HGNC:6329	KIR2DL1	killer cell immunoglobulin like receptor, two Ig domains and long cytoplasmic tail 1	ENSG00000125498	3802	Killer cell immunoglobulin like receptors | CD molecules							x
HGNC:6330	KIR2DL2	killer cell immunoglobulin like receptor, two Ig domains and long cytoplasmic tail 2	NULL	3803	Killer cell immunoglobulin like receptors | CD molecules							x
HGNC:6331	KIR2DL3	killer cell immunoglobulin like receptor, two Ig domains and long cytoplasmic tail 3	ENSG00000243772	3804	Killer cell immunoglobulin like receptors | CD molecules							x
HGNC:6332	KIR2DL4	killer cell immunoglobulin like receptor, two Ig domains and long cytoplasmic tail 4	ENSG00000189013	3805	Killer cell immunoglobulin like receptors | CD molecules							x
HGNC:16345	KIR2DL5A	killer cell immunoglobulin like receptor, two Ig domains and long cytoplasmic tail 5A	ENSG00000274143	57292	Killer cell immunoglobulin like receptors | CD molecules							x
HGNC:16346	KIR2DL5B	killer cell immunoglobulin like receptor, two Ig domains and long cytoplasmic tail 5B	NULL	553128	Killer cell immunoglobulin like receptors							x
HGNC:6333	KIR2DS1	killer cell immunoglobulin like receptor, two Ig domains and short cytoplasmic tail 1	ENSG00000276387	3806	Killer cell immunoglobulin like receptors | CD molecules							x
HGNC:6334	KIR2DS2	killer cell immunoglobulin like receptor, two Ig domains and short cytoplasmic tail 2	NULL	100132285	Killer cell immunoglobulin like receptors | CD molecules							x
HGNC:6335	KIR2DS3	killer cell immunoglobulin like receptor, two Ig domains and short cytoplasmic tail 3	NULL	3808	Killer cell immunoglobulin like receptors							x
HGNC:6336	KIR2DS4	killer cell immunoglobulin like receptor, two Ig domains and short cytoplasmic tail 4	ENSG00000221957	3809	Killer cell immunoglobulin like receptors | CD molecules							x
HGNC:6337	KIR2DS5	killer cell immunoglobulin like receptor, two Ig domains and short cytoplasmic tail 5	NULL	3810	Killer cell immunoglobulin like receptors | CD molecules							x
HGNC:6338	KIR3DL1	killer cell immunoglobulin like receptor, three Ig domains and long cytoplasmic tail 1	ENSG00000167633	3811	Killer cell immunoglobulin like receptors | CD molecules							x
HGNC:6339	KIR3DL2	killer cell immunoglobulin like receptor, three Ig domains and long cytoplasmic tail 2	ENSG00000240403	3812	Killer cell immunoglobulin like receptors | CD molecules							x
HGNC:16312	KIR3DL3	killer cell immunoglobulin like receptor, three Ig domains and long cytoplasmic tail 3	ENSG00000242019	115653	Killer cell immunoglobulin like receptors | CD molecules							x
HGNC:6340	KIR3DS1	killer cell immunoglobulin like receptor, three Ig domains and short cytoplasmic tail 1	ENSG00000275434	3813	Killer cell immunoglobulin like receptors							x
HGNC:51793	KLF18	Kruppel like factor 18	ENSG00000283039	105378952	Kruppel like factors								x					x
HGNC:6370	KLK9	kallikrein related peptidase 9	ENSG00000213022	284366	Kallikreins					x								x	manually approved
HGNC:6375	KLRC2	killer cell lectin like receptor C2	ENSG00000205809	3822	Killer cell lectin like receptors | C-type lectin domain containing | CD molecules								x
HGNC:6376	KLRC3	killer cell lectin like receptor C3	ENSG00000205810	3823	Killer cell lectin like receptors | C-type lectin domain containing								x
HGNC:6377	KLRC4	killer cell lectin like receptor C4	ENSG00000183542	8302	Killer cell lectin like receptors								x
HGNC:38708	KRBOX1	KRAB box domain containing 1	ENSG00000240747	100506243	NULL					x								x	approved manually, only in primates
HGNC:6444	KRT6B	keratin 6B	ENSG00000185479	3854	Keratins, type II							x						x
HGNC:20406	KRT6C	keratin 6C	ENSG00000170465	286887	Keratins, type II							x						x
HGNC:16772	KRTAP1-1	keratin associated protein 1-1	ENSG00000188581	81851	Keratin associated proteins							x
HGNC:16771	KRTAP1-3	keratin associated protein 1-3	ENSG00000221880	81850	Keratin associated proteins							x
HGNC:16777	KRTAP1-5	keratin associated protein 1-5	ENSG00000221852	83895	Keratin associated proteins							x
HGNC:22966	KRTAP10-1	keratin associated protein 10-1	ENSG00000215455	386677	Keratin associated proteins							x
HGNC:22972	KRTAP10-10	keratin associated protein 10-10	ENSG00000221859	353333	Keratin associated proteins							x
HGNC:20533	KRTAP10-12	keratin associated protein 10-12	ENSG00000189169	386685	Keratin associated proteins							x
HGNC:22968	KRTAP10-3	keratin associated protein 10-3	ENSG00000212935	386682	Keratin associated proteins							x
HGNC:20521	KRTAP10-4	keratin associated protein 10-4	ENSG00000215454	386672	Keratin associated proteins							x
HGNC:22969	KRTAP10-5	keratin associated protein 10-5	ENSG00000241123	386680	Keratin associated proteins							x
HGNC:20523	KRTAP10-6	keratin associated protein 10-6	ENSG00000188155	386674	Keratin associated proteins							x
HGNC:22970	KRTAP10-7	keratin associated protein 10-7	ENSG00000272804	386675	Keratin associated proteins							x
HGNC:20525	KRTAP10-8	keratin associated protein 10-8	ENSG00000187766	386681	Keratin associated proteins							x
HGNC:22971	KRTAP10-9	keratin associated protein 10-9	ENSG00000221837	386676	Keratin associated proteins							x
HGNC:20529	KRTAP12-1	keratin associated protein 12-1	ENSG00000187175	353332	Keratin associated proteins							x
HGNC:20530	KRTAP12-2	keratin associated protein 12-2	ENSG00000221864	353323	Keratin associated proteins							x
HGNC:18924	KRTAP13-1	keratin associated protein 13-1	ENSG00000198390	140258	Keratin associated proteins							x
HGNC:18925	KRTAP13-3	keratin associated protein 13-3	ENSG00000240432	337960	Keratin associated proteins							x
HGNC:18926	KRTAP13-4	keratin associated protein 13-4	ENSG00000186971	284827	Keratin associated proteins							x
HGNC:18936	KRTAP19-1	keratin associated protein 19-1	ENSG00000184351	337882	Keratin associated proteins							x
HGNC:18937	KRTAP19-2	keratin associated protein 19-2	ENSG00000186965	337969	Keratin associated proteins							x
HGNC:18938	KRTAP19-3	keratin associated protein 19-3	ENSG00000244025	337970	Keratin associated proteins							x
HGNC:18939	KRTAP19-4	keratin associated protein 19-4	ENSG00000186967	337971	Keratin associated proteins							x
HGNC:18940	KRTAP19-5	keratin associated protein 19-5	ENSG00000186977	337972	Keratin associated proteins							x
HGNC:18941	KRTAP19-6	keratin associated protein 19-6	ENSG00000186925	337973	Keratin associated proteins							x
HGNC:18942	KRTAP19-7	keratin associated protein 19-7	ENSG00000244362	337974	Keratin associated proteins							x
HGNC:33898	KRTAP19-8	keratin associated protein 19-8	ENSG00000206102	728299	Keratin associated proteins							x
HGNC:16775	KRTAP2-1	keratin associated protein 2-1	ENSG00000212725	81872	Keratin associated proteins							x
HGNC:18905	KRTAP2-2	keratin associated protein 2-2	ENSG00000214518	728279	Keratin associated proteins							x
HGNC:18906	KRTAP2-3	keratin associated protein 2-3	ENSG00000212724	730755	Keratin associated proteins							x
HGNC:18891	KRTAP2-4	keratin associated protein 2-4	ENSG00000213417	85294	Keratin associated proteins							x
HGNC:18944	KRTAP20-2	keratin associated protein 20-2	ENSG00000184032	337976	Keratin associated proteins							x
HGNC:34001	KRTAP20-3	keratin associated protein 20-3	ENSG00000206104	337985	Keratin associated proteins							x
HGNC:34002	KRTAP20-4	keratin associated protein 20-4	ENSG00000206105	100151643	Keratin associated proteins							x
HGNC:18945	KRTAP21-1	keratin associated protein 21-1	ENSG00000187005	337977	Keratin associated proteins							x
HGNC:18946	KRTAP21-2	keratin associated protein 21-2	ENSG00000187026	337978	Keratin associated proteins							x
HGNC:34216	KRTAP21-3	keratin associated protein 21-3	ENSG00000231068	100288323	Keratin associated proteins							x
HGNC:18947	KRTAP22-1	keratin associated protein 22-1	ENSG00000186924	337979	Keratin associated proteins							x
HGNC:37091	KRTAP22-2	keratin associated protein 22-2	ENSG00000206106	100288287	Keratin associated proteins							x
HGNC:16779	KRTAP3-2	keratin associated protein 3-2	ENSG00000212900	83897	Keratin associated proteins							x
HGNC:18907	KRTAP4-1	keratin associated protein 4-1	ENSG00000198443	85285	Keratin associated proteins							x
HGNC:18911	KRTAP4-11	keratin associated protein 4-11	ENSG00000212721	653240	Keratin associated proteins							x
HGNC:16776	KRTAP4-12	keratin associated protein 4-12	ENSG00000213416	83755	Keratin associated proteins							x
HGNC:16928	KRTAP4-4	keratin associated protein 4-4	ENSG00000171396	84616	Keratin associated proteins							x
HGNC:18909	KRTAP4-6	keratin associated protein 4-6	ENSG00000198090	81871	Keratin associated proteins							x
HGNC:18898	KRTAP4-7	keratin associated protein 4-7	ENSG00000240871	100132476	Keratin associated proteins							x
HGNC:17230	KRTAP4-8	keratin associated protein 4-8	ENSG00000204880	728224	Keratin associated proteins							x
HGNC:18910	KRTAP4-9	keratin associated protein 4-9	ENSG00000212722	100132386	Keratin associated proteins							x
HGNC:23596	KRTAP5-1	keratin associated protein 5-1	ENSG00000205869	387264	Keratin associated proteins							x
HGNC:23605	KRTAP5-10	keratin associated protein 5-10	ENSG00000204572	387273	Keratin associated proteins							x
HGNC:23597	KRTAP5-2	keratin associated protein 5-2	ENSG00000205867	440021	Keratin associated proteins							x
HGNC:23599	KRTAP5-4	keratin associated protein 5-4	ENSG00000241598	387267	Keratin associated proteins							x
HGNC:23601	KRTAP5-5	keratin associated protein 5-5	ENSG00000185940	439915	Keratin associated proteins							x
HGNC:23600	KRTAP5-6	keratin associated protein 5-6	ENSG00000205864	440023	Keratin associated proteins							x
HGNC:23602	KRTAP5-7	keratin associated protein 5-7	ENSG00000244411	440050	Keratin associated proteins							x
HGNC:23603	KRTAP5-8	keratin associated protein 5-8	ENSG00000241233	57830	Keratin associated proteins							x
HGNC:23604	KRTAP5-9	keratin associated protein 5-9	ENSG00000254997	3846	Keratin associated proteins							x
HGNC:18931	KRTAP6-1	keratin associated protein 6-1	ENSG00000184724	337966	Keratin associated proteins							x
HGNC:16926	KRTAP9-2	keratin associated protein 9-2	ENSG00000239886	83899	Keratin associated proteins							x
HGNC:16927	KRTAP9-3	keratin associated protein 9-3	ENSG00000204873	83900	Keratin associated proteins							x
HGNC:18902	KRTAP9-4	keratin associated protein 9-4	ENSG00000241595	85280	Keratin associated proteins							x
HGNC:18914	KRTAP9-6	keratin associated protein 9-6	ENSG00000212659	100507608	Keratin associated proteins							x
HGNC:18915	KRTAP9-7	keratin associated protein 9-7	ENSG00000180386	100505724	Keratin associated proteins							x
HGNC:17231	KRTAP9-8	keratin associated protein 9-8	ENSG00000187272	83901	Keratin associated proteins							x
HGNC:16773	KRTAP9-9	keratin associated protein 9-9	ENSG00000198083	81870	Keratin associated proteins							x
HGNC:28351	LBHD1	LBH domain containing 1	ENSG00000162194	79081	NULL								x
HGNC:29459	LCE1A	late cornified envelope 1A	ENSG00000186844	353131	Late cornified envelope proteins							x
HGNC:29465	LCE1D	late cornified envelope 1D	ENSG00000172155	353134	Late cornified envelope proteins							x
HGNC:29466	LCE1E	late cornified envelope 1E	ENSG00000186226	353135	Late cornified envelope proteins							x
HGNC:29467	LCE1F	late cornified envelope 1F	ENSG00000240386	353137	Late cornified envelope proteins							x
HGNC:29469	LCE2A	late cornified envelope 2A	ENSG00000187173	353139	Late cornified envelope proteins							x
HGNC:16610	LCE2B	late cornified envelope 2B	ENSG00000159455	26239	Late cornified envelope proteins							x
HGNC:29460	LCE2C	late cornified envelope 2C	ENSG00000187180	353140	Late cornified envelope proteins							x
HGNC:16518	LCE2D	late cornified envelope 2D	ENSG00000187223	353141	Late cornified envelope proteins							x
HGNC:16615	LCE3D	late cornified envelope 3D	ENSG00000163202	84648	Late cornified envelope proteins							x
HGNC:29463	LCE3E	late cornified envelope 3E	ENSG00000185966	353145	Late cornified envelope proteins							x
HGNC:16613	LCE4A	late cornified envelope 4A	ENSG00000187170	199834	Late cornified envelope proteins							x
HGNC:17337	LCN6	lipocalin 6	ENSG00000267206	158062	Lipocalins | MicroRNA protein coding host genes					x								x	approved in dog, macaque and pig
HGNC:30054	LGALS14	galectin 14	ENSG00000006659	56891	Galectins							x
HGNC:6568	LGALS7	galectin 7	ENSG00000205076	3963	Galectins							x
HGNC:34447	LGALS7B	galectin 7B	ENSG00000178934	653499	Galectins							x
HGNC:24842	LGALS9B	galectin 9B	ENSG00000170298	284194	Galectins							x
HGNC:33874	LGALS9C	galectin 9C	ENSG00000171916	654346	Galectins							x
HGNC:6572	LGI1	leucine rich glioma inactivated 1	ENSG00000108231	9211	LGI family		x
HGNC:6602	LILRA1	leukocyte immunoglobulin like receptor A1	ENSG00000104974	11024	Activating leukocyte immunoglobulin like receptors | CD molecules							x
HGNC:6603	LILRA2	leukocyte immunoglobulin like receptor A2	ENSG00000239998	11027	Activating leukocyte immunoglobulin like receptors | CD molecules							x
HGNC:6604	LILRA3	leukocyte immunoglobulin like receptor A3	NULL	11026	Activating leukocyte immunoglobulin like receptors | CD molecules							x
HGNC:15495	LILRA6	leukocyte immunoglobulin like receptor A6	ENSG00000244482	79168	Activating leukocyte immunoglobulin like receptors | CD molecules							x
HGNC:6605	LILRB1	leukocyte immunoglobulin like receptor B1	ENSG00000104972	10859	Inhibitory leukocyte immunoglobulin like receptors | CD molecules							x
HGNC:6606	LILRB2	leukocyte immunoglobulin like receptor B2	ENSG00000131042	10288	Ig-like cell adhesion molecule family | Inhibitory leukocyte immunoglobulin like receptors | CD molecules							x
HGNC:6607	LILRB3	leukocyte immunoglobulin like receptor B3	ENSG00000204577	11025	Inhibitory leukocyte immunoglobulin like receptors | CD molecules							x
HGNC:30047	LIMS3	LIM zinc finger domain containing 3	ENSG00000256977	96626	LIM domain containing | LIM zinc finger domain containing									x
HGNC:39941	LIMS4	LIM zinc finger domain containing 4	ENSG00000256671	100288695	LIM zinc finger domain containing									x
HGNC:53927	LITAFD	LITAF domain containing	ENSG00000283516	101929989	NULL								x
HGNC:28014	LNP1	leukemia NUP98 fusion partner 1	ENSG00000206535	348801	NULL		x
HGNC:6679	LPP	LIM domain containing preferred translocation partner in lipoma	ENSG00000145012	4026	Zyxin family | MicroRNA protein coding host genes		x
HGNC:29069	LRRC37A	leucine rich repeat containing 37A	ENSG00000176681	9884	NULL							x
HGNC:32404	LRRC37A2	leucine rich repeat containing 37 member A2	ENSG00000238083	474170	NULL							x
HGNC:32427	LRRC37A3	leucine rich repeat containing 37 member A3	ENSG00000176809	374819	NULL							x
HGNC:29070	LRRC37B	leucine rich repeat containing 37B	ENSG00000185158	114659	NULL							x
HGNC:55526	LRRC51	leucine rich repeat containing 51	ENSG00000184154	120356739	NULL					x
HGNC:21608	LUC7L2	LUC7 like 2, pre-mRNA splicing factor	ENSG00000146963	51631	NULL					x
HGNC:33955	LUZP6	leucine zipper protein 6	ENSG00000267697	767558	NULL
HGNC:13933	LY6G6F	lymphocyte antigen 6 family member G6F	ENSG00000204424	259215	V-set domain containing | LY6/PLAUR domain containing					x								x	manually approved
HGNC:6729	LY75	lymphocyte antigen 75	ENSG00000054219	4065	Scavenger receptors | Minor histocompatibility antigens | C-type lectin domain containing | CD molecules					x								x	approved in cow, pig, chimp and macaque
HGNC:30502	LYZL1	lysozyme like 1	ENSG00000120563	84569	Lysozymes, c-type										x
HGNC:29613	LYZL2	lysozyme like 2	ENSG00000151033	119180	Lysozymes, c-type										x
HGNC:6800	MAGEA2	MAGE family member A2	ENSG00000268606	4101	MAGE family							x
HGNC:19340	MAGEA2B	MAGE family member A2B	ENSG00000183305	266740	MAGE family							x
HGNC:6801	MAGEA3	MAGE family member A3	ENSG00000221867	4102	MAGE family							x
HGNC:6804	MAGEA6	MAGE family member A6	ENSG00000197172	4105	MAGE family							x
HGNC:6807	MAGEA9	MAGE family member A9	ENSG00000123584	4108	MAGE family							x
HGNC:31909	MAGEA9B	MAGE family member A9B	ENSG00000267978	728269	MAGE family							x
HGNC:6811	MAGEB4	MAGE family member B4	ENSG00000120289	4115	MAGE family							x
HGNC:23796	MAGEB6	MAGE family member B6	ENSG00000176746	158809	MAGE family							x
HGNC:6812	MAGEC1	MAGE family member C1	ENSG00000155495	9947	MAGE family							x
HGNC:23798	MAGEC3	MAGE family member C3	ENSG00000165509	139081	MAGE family							x
HGNC:22880	MAGED4B	MAGE family member D4B	ENSG00000187243	81557	MAGE family | Small nucleolar RNA protein coding host genes							x
HGNC:13352	MAP1LC3B	microtubule associated protein 1 light chain 3 beta	ENSG00000140941	81631	Autophagy related									x
HGNC:34390	MAP1LC3B2	microtubule associated protein 1 light chain 3 beta 2	ENSG00000258102	643246	Autophagy related									x
HGNC:53644	MARCOL	MARCO like	ENSG00000248109	105378220	NULL						x
HGNC:13961	MAS1L	MAS1 proto-oncogene like, G protein-coupled receptor	ENSG00000204687	116511	G protein-coupled receptors, Class A orphans							x
HGNC:6912	MATR3	matrin 3	ENSG00000015479	9782	Small nucleolar RNA protein coding host genes							x
HGNC:18532	MBD3L2	methyl-CpG binding domain protein 3 like 2	ENSG00000230522	125997	NULL									x
HGNC:53435	MBD3L2B	methyl-CpG binding domain protein 3 like 2B	ENSG00000196589	729458	NULL									x
HGNC:37205	MBD3L3	methyl-CpG binding domain protein 3 like 3	ENSG00000182315	653657	NULL									x
HGNC:37206	MBD3L4	methyl-CpG binding domain protein 3 like 4	ENSG00000205718	653656	NULL									x
HGNC:37204	MBD3L5	methyl-CpG binding domain protein 3 like 5	ENSG00000237247	284428	NULL									x
HGNC:40162	MED14OS	MED14 opposite strand	ENSG00000234636	100873985	NULL								x
HGNC:25755	METTL2A	methyltransferase 2A, methylcytidine	ENSG00000087995	339175	7BS DNA/RNA methyltransferases										x
HGNC:18272	METTL2B	methyltransferase 2B, methylcytidine	ENSG00000165055	55798	7BS DNA/RNA methyltransferases										x
HGNC:23672	MFSD14C	major facilitator superfamily domain containing 14C	ENSG00000196312	84278	NULL								x
HGNC:18432	MIA2	MIA SH3 domain ER export factor 2	ENSG00000150527	4253	MIA family | CTAGE family							x
HGNC:7090	MICA	MHC class I polypeptide-related sequence A	ENSG00000204520	100507436	C1-set domain containing										x
HGNC:7091	MICB	MHC class I polypeptide-related sequence B	ENSG00000204516	4277	C1-set domain containing										x
HGNC:7125	MLF1	myeloid leukemia factor 1	ENSG00000178053	4291	NULL		x
HGNC:44421	MMP24OS	MMP24 opposite strand	ENSG00000126005	101410538	NULL								x
HGNC:24549	MRFAP1	Morf4 family associated protein 1	ENSG00000179010	93621	NULL							x
HGNC:48649	MRLN	myoregulin	ENSG00000227877	100507027	NULL						x
HGNC:24802	MROH7	maestro heat like repeat family member 7	ENSG00000184313	374977	Maestro heat like repeat containing					x								x
HGNC:14036	MRPL30	mitochondrial ribosomal protein L30	ENSG00000185414	51263	Large subunit mitochondrial ribosomal proteins | Mitochondrial ribosomal proteins					x								x
HGNC:14047	MRPS17	mitochondrial ribosomal protein S17	ENSG00000239789	51373	Small subunit mitochondrial ribosomal proteins | Mitochondrial ribosomal proteins					x								x
HGNC:14284	MS4A4E	membrane spanning 4-domains A4E	ENSG00000214787	643680	Membrane spanning 4-domains | MicroRNA protein coding host genes							x
HGNC:55184	MSANTD5	Myb/SANT DNA binding domain containing 5	ENSG00000285891	102724657	Myb/SANT domain containing								x
HGNC:7328	MSH5	mutS homolog 5	ENSG00000204410	4439	MutS homologs					x								x
HGNC:7397	MT1E	metallothionein 1E	ENSG00000169715	4493	Metallothioneins							x
HGNC:7399	MT1G	metallothionein 1G	ENSG00000125144	4495	Metallothioneins							x
HGNC:7400	MT1H	metallothionein 1H	ENSG00000205358	4496	Metallothioneins							x
HGNC:14296	MT1M	metallothionein 1M	ENSG00000205364	4499	Metallothioneins							x
HGNC:27339	MTLN	mitoregulin	ENSG00000175701	205251	NULL						x
HGNC:37155	MTRNR2L1	MT-RNR2 like 1	ENSG00000256618	100462977	NULL								x
HGNC:37167	MTRNR2L10	MT-RNR2 like 10	ENSG00000256045	100463488	NULL								x
HGNC:37163	MTRNR2L6	MT-RNR2 like 6	ENSG00000270672	100463482	NULL								x
HGNC:37165	MTRNR2L8	MT-RNR2 like 8	ENSG00000255823	100463486	MicroRNA protein coding host genes								x
HGNC:7510	MUC12	mucin 12, cell surface associated	ENSG00000205277	10071	Mucins							x
HGNC:15582	MUC16	mucin 16, cell surface associated	ENSG00000181143	94025	Mucins							x
HGNC:16800	MUC17	mucin 17, cell surface associated	ENSG00000169876	140453	Mucins							x
HGNC:14362	MUC19	mucin 19, oligomeric	ENSG00000205592	283463	Mucins							x
HGNC:7512	MUC2	mucin 2, oligomeric mucus/gel-forming	ENSG00000198788	4583	Mucins							x
HGNC:21661	MUC21	mucin 21, cell surface associated	ENSG00000204544	394263	Mucins							x
HGNC:7513	MUC3A	mucin 3A, cell surface associated	ENSG00000169894	4584	Mucins							x
HGNC:13384	MUC3B	mucin 3B, cell surface associated	NULL	57876	Mucins							x
HGNC:7519	MUC8	mucin 8	NULL	100129528	Mucins							x
HGNC:22144	MUSTN1	musculoskeletal, embryonic nuclear protein 1	ENSG00000272573	389125	NULL					x								x
HGNC:7554	MYCBP	MYC binding protein	ENSG00000214114	26292	NULL					x								x
HGNC:7563	MYEOV	myeloma overexpressed	ENSG00000172927	26579	NULL		x
HGNC:11803	MYO18A	myosin XVIIIA	ENSG00000221995	9220	NULL								x					x
HGNC:53429	MYOCOS	myocilin opposite strand	ENSG00000283683	110806290	NULL								x
HGNC:25886	MZT2B	mitotic spindle organizing protein 2B	ENSG00000152082	80097	NULL										x
HGNC:7629	NACA	nascent polypeptide associated complex subunit alpha	ENSG00000196531	4666	NULL												x
HGNC:20857	NANOG	Nanog homeobox	ENSG00000111704	79923	NKL subclass homeoboxes and pseudogenes												x
HGNC:23106	NANOGP8	Nanog homeobox retrogene P8	ENSG00000255192	388112	NKL subclass homeoboxes and pseudogenes												x
HGNC:18069	NAT8	N-acetyltransferase 8 (putative)	ENSG00000144035	9027	GCN5 related N-acetyltransferases												x
HGNC:30235	NAT8B	N-acetyltransferase 8B (putative, gene/pseudogene)	ENSG00000204872	51471	NULL												x
HGNC:26088	NBPF1	NBPF member 1	ENSG00000219481	55672	NBPF members							x
HGNC:31992	NBPF10	NBPF member 10	ENSG00000271425	100132406	NBPF members							x
HGNC:31993	NBPF11	NBPF member 11	ENSG00000263956	200030	NBPF members							x
HGNC:24297	NBPF12	NBPF member 12	ENSG00000268043	149013	NBPF members							x
HGNC:25232	NBPF14	NBPF member 14	ENSG00000270629	25832	NBPF members							x
HGNC:28791	NBPF15	NBPF member 15	ENSG00000266338	284565	NBPF members							x
HGNC:31999	NBPF19	NBPF member 19	ENSG00000271383	101060226	NBPF members							x
HGNC:32000	NBPF20	NBPF member 20	ENSG00000162825	100288142	NBPF members							x
HGNC:49571	NBPF26	NBPF member 26	ENSG00000273136	101060684	NBPF members							x
HGNC:26550	NBPF4	NBPF member 4	ENSG00000196427	148545	NBPF members							x
HGNC:31988	NBPF6	NBPF member 6	ENSG00000186086	653149	NBPF members							x
HGNC:31991	NBPF9	NBPF member 9	ENSG00000269713	400818	NBPF members							x
HGNC:25121	NCBP2AS2	NCBP2 antisense 2 (head to head)	ENSG00000270170	152217	NULL		x
HGNC:7691	NDUFA7	NADH:ubiquinone oxidoreductase subunit A7	ENSG00000267855	4701	NADH:ubiquinone oxidoreductase supernumerary subunits					x								x
HGNC:7706	NDUFC2	NADH:ubiquinone oxidoreductase subunit C2	ENSG00000151366	4718	NADH:ubiquinone oxidoreductase supernumerary subunits					x								x
HGNC:52681	NFILZ	NFIL3 like basic leucine zipper	ENSG00000268480	105372267	Basic leucine zipper proteins			x
HGNC:29887	NLRP2B	NLR family pyrin domain containing 2B	ENSG00000215174	286430	NLR family | Pyrin domain containing			x
HGNC:30060	NOMO1	NODAL modulator 1	ENSG00000103512	23420	NULL									x
HGNC:22652	NOMO2	NODAL modulator 2	ENSG00000185164	283820	NULL									x
HGNC:25242	NOMO3	NODAL modulator 3	ENSG00000103226	408050	NULL									x
HGNC:31862	NOTCH2NLA	notch 2 N-terminal like A	ENSG00000264343	388677	NULL									x
HGNC:53923	NOTCH2NLB	notch 2 N-terminal like B	ENSG00000286019	100996763	NULL									x
HGNC:53924	NOTCH2NLC	notch 2 N-terminal like C	ENSG00000286219	100996717	NULL									x
HGNC:53980	NPAP1L	nuclear pore associated protein 1 like	ENSG00000278499	729159	NULL								x
HGNC:7909	NPIPA1	nuclear pore complex interacting protein family member A1	ENSG00000183426	9284	NULL							x
HGNC:41979	NPIPA2	nuclear pore complex interacting protein family member A2	ENSG00000254852	642799	NULL							x
HGNC:41978	NPIPA3	nuclear pore complex interacting protein family member A3	ENSG00000224712	642778	NULL							x
HGNC:41980	NPIPA5	nuclear pore complex interacting protein family member A5	ENSG00000183793	100288332	NULL							x
HGNC:41982	NPIPA7	nuclear pore complex interacting protein family member A7	ENSG00000214967	101059938	NULL							x
HGNC:41983	NPIPA8	nuclear pore complex interacting protein family member A8	ENSG00000214940	101059953	NULL							x
HGNC:37453	NPIPB11	nuclear pore complex interacting protein family member B11	ENSG00000254206	728888	NULL							x
HGNC:37491	NPIPB12	nuclear pore complex interacting protein family member B12	ENSG00000169203	440353	NULL							x
HGNC:41989	NPIPB13	nuclear pore complex interacting protein family, member B13	ENSG00000198064	613037	NULL							x
HGNC:34409	NPIPB15	nuclear pore complex interacting protein family member B15	ENSG00000196436	440348	NULL							x
HGNC:37451	NPIPB2	nuclear pore complex interacting protein family member B2	ENSG00000234719	729978	NULL							x
HGNC:28989	NPIPB3	nuclear pore complex interacting protein family member B3	ENSG00000169246	23117	NULL							x
HGNC:41985	NPIPB4	nuclear pore complex interacting protein family member B4	ENSG00000185864	440345	NULL							x
HGNC:37233	NPIPB5	nuclear pore complex interacting protein family member B5	ENSG00000243716	100132247	NULL							x
HGNC:37454	NPIPB6	nuclear pore complex interacting protein family member B6	ENSG00000198156	728741	NULL							x
HGNC:37490	NPIPB8	nuclear pore complex interacting protein family member B8	ENSG00000255524	728734	NULL							x
HGNC:41987	NPIPB9	nuclear pore complex interacting protein family member B9	ENSG00000196993	100507607	NULL							x
HGNC:52383	NPY4R2	neuropeptide Y receptor Y4-2	ENSG00000264717	100996758	NULL									x
HGNC:17818	NT5C1B	5'-nucleotidase, cytosolic IB	ENSG00000185013	93034	5'-nucleotidases					x								x
HGNC:28204	NTPCR	nucleoside-triphosphatase, cancer-related	ENSG00000135778	84284	NULL		x
HGNC:18011	NUDT11	nudix hydrolase 11	ENSG00000196368	55190	Nudix hydrolase family												x
HGNC:18012	NUDT4B	nudix hydrolase 4B	ENSG00000177144	440672	NULL												x
HGNC:23438	NUTM2A	NUT family member 2A	ENSG00000184923	728118	NULL							x
HGNC:23445	NUTM2B	NUT family member 2B	ENSG00000188199	729262	NULL							x
HGNC:23447	NUTM2D	NUT family member 2D	ENSG00000214562	728130	NULL							x
HGNC:23448	NUTM2E	NUT family member 2E	ENSG00000228570	283008	NULL							x
HGNC:23450	NUTM2F	NUT family member 2F	ENSG00000130950	54754	NULL							x
HGNC:23449	NUTM2G	NUT family member 2G	ENSG00000188152	441457	NULL							x
HGNC:8072	NXF2	nuclear RNA export factor 2	ENSG00000269405	56001	NULL									x
HGNC:23984	NXF2B	nuclear RNA export factor 2B	ENSG00000269437	728343	NULL									x
HGNC:23380	OBP2A	odorant binding protein 2A	ENSG00000122136	29991	Lipocalins							x
HGNC:23381	OBP2B	odorant binding protein 2B	ENSG00000171102	29989	Lipocalins							x
HGNC:8100	OC90	otoconin 90	ENSG00000253117	729330	NULL					x								x
HGNC:49233	OOSP1	oocyte secreted protein 1	ENSG00000284873	255649	OOSP family							x
HGNC:53903	OOSP3	oocyte secreted protein family member 3	ENSG00000285231	112577461	OOSP family							x
HGNC:53904	OOSP4A	oocyte secreted protein family member 4A	ENSG00000285010	112577462	OOSP family							x
HGNC:4206	OPN1MW	opsin 1, medium wave sensitive	ENSG00000268221	2652	Opsin receptors							x
HGNC:26952	OPN1MW2	opsin 1, medium wave sensitive 2	ENSG00000166160	728458	Opsin receptors							x
HGNC:51831	OPN1MW3	opsin 1, medium wave sensitive 3	ENSG00000269433	101060233	Opsin receptors							x
HGNC:8161	OR10A2	olfactory receptor family 10 subfamily A member 2	ENSG00000170790	341276	Olfactory receptors, family 10							x
HGNC:8170	OR10G2	olfactory receptor family 10 subfamily G member 2	ENSG00000255582	26534	Olfactory receptors, family 10							x
HGNC:14809	OR10G4	olfactory receptor family 10 subfamily G member 4	ENSG00000254737	390264	Olfactory receptors, family 10							x
HGNC:14845	OR10G8	olfactory receptor family 10 subfamily G member 8	ENSG00000234560	219869	Olfactory receptors, family 10							x
HGNC:15389	OR10H5	olfactory receptor family 10 subfamily H member 5	ENSG00000172519	284433	Olfactory receptors, family 10							x						x
HGNC:15404	OR11H1	olfactory receptor family 11 subfamily H member 1	ENSG00000130538	81061	Olfactory receptors, family 11							x
HGNC:14716	OR11H2	olfactory receptor family 11 subfamily H member 2	ENSG00000258453	79334	Olfactory receptors, family 11							x
HGNC:8177	OR12D1	olfactory receptor family 12 subfamily D member 1 (gene/pseudogene)	ENSG00000251608	26530	Olfactory receptors, family 12							x
HGNC:15104	OR13C9	olfactory receptor family 13 subfamily C member 9	ENSG00000136839	286362	Olfactory receptors, family 13							x
HGNC:15024	OR14A2	olfactory receptor family 14 subfamily A member 2	ENSG00000241128	388761	Olfactory receptors, family 14							x
HGNC:8180	OR1A2	olfactory receptor family 1 subfamily A member 2	ENSG00000172150	26189	Olfactory receptors, family 1							x
HGNC:8185	OR1D4	olfactory receptor family 1 subfamily D member 4	ENSG00000255095	653166	Olfactory receptors, family 1							x
HGNC:8186	OR1D5	olfactory receptor family 1 subfamily D member 5	ENSG00000262628	8386	Olfactory receptors, family 1							x
HGNC:8191	OR1E3	olfactory receptor family 1 subfamily E member 3	ENSG00000142163	8389	Olfactory receptors, family 1							x
HGNC:8215	OR1L3	olfactory receptor family 1 subfamily L member 3	ENSG00000171481	26735	Olfactory receptors, family 1							x
HGNC:8229	OR2A1	olfactory receptor family 2 subfamily A member 1	ENSG00000221970	346528	Olfactory receptors, family 2							x
HGNC:14729	OR2A4	olfactory receptor family 2 subfamily A member 4	ENSG00000180658	79541	Olfactory receptors, family 2							x
HGNC:31230	OR2A42	olfactory receptor family 2 subfamily A member 42	ENSG00000212807	402317	Olfactory receptors, family 2							x
HGNC:15001	OR2AJ1	olfactory receptor family 2 subfamily AJ member 1	ENSG00000177275	127608	Olfactory receptors, family 2							x
HGNC:19569	OR2AK2	olfactory receptor family 2 subfamily AK member 2	ENSG00000187080	391191	Olfactory receptors, family 2							x
HGNC:15007	OR2G2	olfactory receptor family 2 subfamily G member 2	ENSG00000177489	81470	Olfactory receptors, family 2							x
HGNC:8253	OR2H2	olfactory receptor family 2 subfamily H member 2	ENSG00000204657	7932	Olfactory receptors, family 2							x
HGNC:8260	OR2J2	olfactory receptor family 2 subfamily J member 2	ENSG00000204700	26707	Olfactory receptors, family 2							x
HGNC:8266	OR2L2	olfactory receptor family 2 subfamily L member 2	ENSG00000203663	26246	Olfactory receptors, family 2							x						x
HGNC:15014	OR2L8	olfactory receptor family 2 subfamily L member 8	ENSG00000279263	391190	Olfactory receptors, family 2							x
HGNC:8268	OR2M2	olfactory receptor family 2 subfamily M member 2	ENSG00000198601	391194	Olfactory receptors, family 2							x
HGNC:8269	OR2M3	olfactory receptor family 2 subfamily M member 3	ENSG00000228198	127062	Olfactory receptors, family 2							x
HGNC:8276	OR2S2	olfactory receptor family 2 subfamily S member 2	ENSG00000278889	56656	Olfactory receptors, family 2							x
HGNC:19573	OR2T10	olfactory receptor family 2 subfamily T member 10	ENSG00000184022	127069	Olfactory receptors, family 2							x
HGNC:19592	OR2T12	olfactory receptor family 2 subfamily T member 12	ENSG00000177201	127064	Olfactory receptors, family 2							x
HGNC:31255	OR2T33	olfactory receptor family 2 subfamily T member 33	ENSG00000177212	391195	Olfactory receptors, family 2							x
HGNC:31256	OR2T34	olfactory receptor family 2 subfamily T member 34	ENSG00000183310	127068	Olfactory receptors, family 2							x
HGNC:31257	OR2T35	olfactory receptor family 2 subfamily T member 35	ENSG00000177151	403244	Olfactory receptors, family 2							x
HGNC:15017	OR2T5	olfactory receptor family 2 subfamily T member 5	ENSG00000203661	401993	Olfactory receptors, family 2							x
HGNC:15019	OR2T7	olfactory receptor family 2 subfamily T member 7	ENSG00000227152	81458	Olfactory receptors, family 2							x
HGNC:15020	OR2T8	olfactory receptor family 2 subfamily T member 8	ENSG00000177462	343172	Olfactory receptors, family 2							x
HGNC:15153	OR4A16	olfactory receptor family 4 subfamily A member 16	ENSG00000181961	81327	Olfactory receptors, family 4							x
HGNC:15162	OR4A5	olfactory receptor family 4 subfamily A member 5	ENSG00000221840	81318	Olfactory receptors, family 4							x
HGNC:15165	OR4A8	olfactory receptor family 4 subfamily A member 8 (gene/pseudogene)	ENSG00000225997	81315	Olfactory receptors, family 4							x
HGNC:31271	OR4C46	olfactory receptor family 4 subfamily C member 46	ENSG00000185926	119749	Olfactory receptors, family 4							x
HGNC:15079	OR4F16	olfactory receptor family 4 subfamily F member 16	ENSG00000284662	81399	Olfactory receptors, family 4							x
HGNC:19583	OR4F21	olfactory receptor family 4 subfamily F member 21	ENSG00000176269	441308	Olfactory receptors, family 4							x
HGNC:31275	OR4F29	olfactory receptor family 4 subfamily F member 29	ENSG00000284733	729759	Olfactory receptors, family 4							x
HGNC:8300	OR4F3	olfactory receptor family 4 subfamily F member 3	ENSG00000230178	26683	Olfactory receptors, family 4							x
HGNC:8301	OR4F4	olfactory receptor family 4 subfamily F member 4	ENSG00000177693	26682	Olfactory receptors, family 4							x
HGNC:14825	OR4F5	olfactory receptor family 4 subfamily F member 5	ENSG00000186092	79501	Olfactory receptors, family 4							x
HGNC:15373	OR4M2	olfactory receptor family 4 subfamily M member 2	ENSG00000274102	390538	Olfactory receptors, family 4							x
HGNC:55109	OR4M2B	olfactory receptor family 4 subfamily M member 2B	ENSG00000182974	NULL	Olfactory receptors, family 4							x
HGNC:55110	OR4N4C	olfactory receptor family 4 subfamily N member 4C	ENSG00000279408	105369274	Olfactory receptors, family 4							x
HGNC:14854	OR4X1	olfactory receptor family 4 subfamily X member 1	ENSG00000176567	390113	Olfactory receptors, family 4							x
HGNC:14764	OR51A2	olfactory receptor family 51 subfamily A member 2	ENSG00000205496	401667	Olfactory receptors, family 51							x
HGNC:14703	OR51B2	olfactory receptor family 51 subfamily B member 2	ENSG00000279012	79345	Olfactory receptors, family 51							x
HGNC:14856	OR51J1	olfactory receptor family 51 subfamily J member 1	ENSG00000184321	79470	Olfactory receptors, family 51							x
HGNC:14792	OR56A5	olfactory receptor family 56 subfamily A member 5	ENSG00000188691	390084	Olfactory receptors, family 56							x
HGNC:15431	OR5AC2	olfactory receptor family 5 subfamily AC member 2	ENSG00000196578	81050	Olfactory receptors, family 5							x
HGNC:8343	OR5F1	olfactory receptor family 5 subfamily F member 1	ENSG00000149133	338674	Olfactory receptors, family 5							x
HGNC:8346	OR5H1	olfactory receptor family 5 subfamily H member 1	ENSG00000231192	26341	Olfactory receptors, family 5							x
HGNC:31286	OR5H14	olfactory receptor family 5 subfamily H member 14	ENSG00000236032	403273	Olfactory receptors, family 5							x
HGNC:14752	OR5H2	olfactory receptor family 5 subfamily H member 2	ENSG00000197938	79310	Olfactory receptors, family 5							x
HGNC:14774	OR5K2	olfactory receptor family 5 subfamily K member 2	ENSG00000231861	402135	Olfactory receptors, family 5							x
HGNC:15297	OR5T3	olfactory receptor family 5 subfamily T member 3	ENSG00000172489	390154	Olfactory receptors, family 5							x
HGNC:8466	OR7G2	olfactory receptor family 7 subfamily G member 2	ENSG00000170923	390882	Olfactory receptors, family 7							x
HGNC:8471	OR8B2	olfactory receptor family 8 subfamily B member 2	ENSG00000284680	26595	Olfactory receptors, family 8							x
HGNC:8481	OR8D1	olfactory receptor family 8 subfamily D member 1	ENSG00000196341	283159	Olfactory receptors, family 8							x
HGNC:8484	OR8G1	olfactory receptor family 8 subfamily G member 1	ENSG00000197849	26494	Olfactory receptors, family 8							x						x
HGNC:15313	OR8K3	olfactory receptor family 8 subfamily K member 3 (gene/pseudogene)	ENSG00000280314	219473	Olfactory receptors, family 8							x						x
HGNC:31940	OR9G9	olfactory receptor family 9 subfamily G member 9	NULL	504191	Olfactory receptors, family 9							x
HGNC:8498	ORM1	orosomucoid 1	ENSG00000229314	5004	Lipocalins										x
HGNC:8499	ORM2	orosomucoid 2	ENSG00000228278	5005	Lipocalins										x
HGNC:18606	OXCT2	3-oxoacid CoA-transferase 2	ENSG00000198754	64064	NULL								x
HGNC:8536	P2RX5	purinergic receptor P2X 5	ENSG00000083454	5026	Purinergic receptors P2X | Minor histocompatibility antigens					x								x
HGNC:53451	P3R3URF	PIK3R3 upstream open reading frame	ENSG00000250719	110117498	NULL													x
HGNC:27989	PABPC1L2A	poly(A) binding protein cytoplasmic 1 like 2A	ENSG00000186288	340529	RNA binding motif containing										x
HGNC:31852	PABPC1L2B	poly(A) binding protein cytoplasmic 1 like 2B	ENSG00000184388	645974	RNA binding motif containing										x
HGNC:31955	PABPC4L	poly(A) binding protein cytoplasmic 4 like	ENSG00000254535	132430	RNA binding motif containing													x
HGNC:31804	PAGE2	PAGE family member 2	ENSG00000234068	203569	PAGE family							x
HGNC:31805	PAGE2B	PAGE family member 2B	ENSG00000238269	389860	PAGE family							x
HGNC:51237	PANO1	proapoptotic nucleolar protein 1	ENSG00000288675	101927423	NULL								x
HGNC:35426	PATE3	prostate and testis expressed 3	ENSG00000236027	100169851	PATE family | LY6/PLAUR domain containing		x
HGNC:35427	PATE4	prostate and testis expressed 4	ENSG00000237353	399968	PATE family | LY6/PLAUR domain containing		x
HGNC:21079	PBOV1	prostate and breast cancer overexpressed 1	ENSG00000254440	59351	NULL		x
HGNC:8656	PCDH11X	protocadherin 11 X-linked	ENSG00000102290	27328	Non-clustered protocadherins | Protein phosphatase 1 regulatory subunits										x
HGNC:15813	PCDH11Y	protocadherin 11 Y-linked	ENSG00000099715	83259	Non-clustered protocadherins										x
HGNC:28995	PDXDC1	pyridoxal dependent decarboxylase domain containing 1	ENSG00000179889	23042	NULL												x
HGNC:52293	PERCC1	proline and glutamate rich with coiled coil 1	ENSG00000284395	105371045	NULL						x
HGNC:8885	PGA3	pepsinogen A3	ENSG00000229859	643834	Pepsinogens							x
HGNC:8886	PGA4	pepsinogen A4	ENSG00000229183	643847	Pepsinogens							x
HGNC:8887	PGA5	pepsinogen A5	ENSG00000256713	5222	Pepsinogens							x
HGNC:21731	PGAM4	phosphoglycerate mutase family member 4	ENSG00000226784	441531	Phosphoglycerate mutases | Bisphosphoglycerate phosphatases									x
HGNC:19400	PGBD3	piggyBac transposable element derived 3	ENSG00000243251	267004	DNA transposon derived genes								x
HGNC:50696	PIGBOS1	PIGB opposite strand 1	ENSG00000225973	101928527	NULL		x
HGNC:28213	PIGY	phosphatidylinositol glycan anchor biosynthesis class Y	ENSG00000255072	84992	Phosphatidylinositol glycan anchor biosynthesis								x
HGNC:18297	PILRB	paired immunoglobin like type 2 receptor beta	ENSG00000121716	29990	V-set domain containing										x
HGNC:9036	PLA2G4B	phospholipase A2 group IVB	ENSG00000243708	100137049	Phospholipases | C2 domain containing phospholipases					x								x
HGNC:9072	PLGLB1	plasminogen like B1	ENSG00000183281	5343	NULL								x
HGNC:9073	PLGLB2	plasminogen like B2	ENSG00000125551	5342	NULL								x
HGNC:27001	PLK5	polo like kinase 5 (inactive)	ENSG00000185988	126520	NULL		x
HGNC:53649	PMIS2	PMIS2 transmembrane protein	ENSG00000283758	111216276	interferon induced transmembrane protein domain containing			x
HGNC:50767	PNMA6E	PNMA family member 6E	ENSG00000214897	649238	Paraneoplastic Ma antigens							x
HGNC:53119	PNMA6F	PNMA family member 6F	ENSG00000225110	105373377	Paraneoplastic Ma antigens							x
HGNC:29206	PNMA8B	PNMA family member 8B	ENSG00000204851	57469	Paraneoplastic Ma antigens							x
HGNC:53427	PNMA8C	PNMA family member 8C	ENSG00000277531	110806277	Paraneoplastic Ma antigens							x
HGNC:9197	POLR2J	RNA polymerase II subunit J	ENSG00000005075	5439	RNA polymerase subunits									x
HGNC:23208	POLR2J2	RNA polymerase II subunit J2	ENSG00000228049	246721	RNA polymerase subunits									x
HGNC:33853	POLR2J3	RNA polymerase II subunit J3	ENSG00000168255	548644	RNA polymerase subunits									x
HGNC:19702	POM121	POM121 transmembrane nucleoporin	ENSG00000196313	9883	Nucleoporins									x
HGNC:34005	POM121C	POM121 transmembrane nucleoporin C	ENSG00000272391	100101267	NULL									x
HGNC:9203	POMZP3	POM121 and ZP3 fusion	ENSG00000146707	22932	NULL								x
HGNC:33734	POTEB	POTE ankyrin domain family member B	ENSG00000233917	100996331	POTE ankyrin domain containing							x
HGNC:48327	POTEB2	POTE ankyrin domain family member B2	ENSG00000230031	100287399	POTE ankyrin domain containing							x
HGNC:51240	POTEB3	POTE ankyrin domain family member B3	ENSG00000278522	102724631	POTE ankyrin domain containing							x
HGNC:33894	POTEC	POTE ankyrin domain family member C	ENSG00000183206	388468	POTE ankyrin domain containing							x
HGNC:23822	POTED	POTE ankyrin domain family member D	ENSG00000166351	317754	POTE ankyrin domain containing							x
HGNC:33895	POTEE	POTE ankyrin domain family member E	ENSG00000188219	445582	POTE ankyrin domain containing							x
HGNC:33905	POTEF	POTE ankyrin domain family member F	ENSG00000196604	728378	POTE ankyrin domain containing							x
HGNC:33896	POTEG	POTE ankyrin domain family member G	ENSG00000187537	404785	POTE ankyrin domain containing							x
HGNC:133	POTEH	POTE ankyrin domain family member H	ENSG00000198062	23784	POTE ankyrin domain containing							x
HGNC:37093	POTEI	POTE ankyrin domain family member I	ENSG00000196834	653269	POTE ankyrin domain containing							x
HGNC:37094	POTEJ	POTE ankyrin domain family member J	ENSG00000222038	653781	POTE ankyrin domain containing							x
HGNC:37096	POTEM	POTE ankyrin domain family member M	ENSG00000222036	641455	POTE ankyrin domain containing							x
HGNC:9223	POU5F1B	POU class 5 homeobox 1B	ENSG00000212993	5462	POU class homeoboxes and pseudogenes										x
HGNC:26367	POU5F2	POU domain class 5, transcription factor 2	ENSG00000248483	134187	POU class homeoboxes and pseudogenes										x
HGNC:9227	PPAN	peter pan homolog	ENSG00000130810	56342	Small nucleolar RNA protein coding host genes		x			x
HGNC:24369	PPIAL4A	peptidylprolyl isomerase A like 4A	ENSG00000263353	653505	NULL							x
HGNC:33995	PPIAL4C	peptidylprolyl isomerase A like 4C	ENSG00000263464	653598	NULL							x
HGNC:33998	PPIAL4D	peptidylprolyl isomerase A like 4D	ENSG00000256374	645142	NULL							x
HGNC:33997	PPIAL4E	peptidylprolyl isomerase A like 4E	ENSG00000271567	730262	NULL							x
HGNC:33999	PPIAL4F	peptidylprolyl isomerase A like 4F	ENSG00000279782	728945	NULL							x
HGNC:33996	PPIAL4G	peptidylprolyl isomerase A like 4G	ENSG00000236334	644591	NULL							x
HGNC:53889	PPIAL4H	peptidylprolyl isomerase A like 4H	ENSG00000270339	105371242	NULL							x
HGNC:13417	PPP2R3B	protein phosphatase 2 regulatory subunit B''beta	ENSG00000167393	28227	Protein phosphatase 2 regulatory subunits | Pseudoautosomal region 1 | EF-hand domain containing													x
HGNC:9318	PPP3R2	protein phosphatase 3 regulatory subunit B, beta	ENSG00000188386	5535	Protein phosphatase 3 regulatory subunits | EF-hand domain containing								x
HGNC:28840	PRAMEF1	PRAME family member 1	ENSG00000116721	65121	PRAME family							x
HGNC:27997	PRAMEF10	PRAME family member 10	ENSG00000187545	343071	PRAME family							x
HGNC:14086	PRAMEF11	PRAME family member 11	ENSG00000239810	440560	PRAME family							x
HGNC:13262	PRAMEF13	PRAME family member 13	ENSG00000279169	400736	PRAME family							x
HGNC:13576	PRAMEF14	PRAME family member 14	ENSG00000204481	729528	PRAME family							x
HGNC:26764	PRAMEF15	PRAME family member 15	ENSG00000204501	653619	PRAME family							x
HGNC:30693	PRAMEF18	PRAME family member 18	ENSG00000279804	391003	PRAME family							x
HGNC:24908	PRAMEF19	PRAME family member 19	ENSG00000204480	645414	PRAME family							x
HGNC:28841	PRAMEF2	PRAME family member 2	ENSG00000120952	65122	PRAME family							x
HGNC:49179	PRAMEF25	PRAME family member 25	ENSG00000229571	441873	PRAME family							x
HGNC:49178	PRAMEF26	PRAME family member 26	ENSG00000280267	645359	PRAME family							x
HGNC:51234	PRAMEF27	PRAME family member 27	ENSG00000274764	101929983	PRAME family							x
HGNC:49193	PRAMEF33	PRAME family member 33	ENSG00000237700	645382	NULL							x
HGNC:31971	PRAMEF4	PRAME family member 4	ENSG00000243073	400735	PRAME family							x
HGNC:27995	PRAMEF5	PRAME family member 5	ENSG00000270601	343068	PRAME family							x
HGNC:30583	PRAMEF6	PRAME family member 6	ENSG00000232423	440561	PRAME family							x
HGNC:28415	PRAMEF7	PRAME family member 7	ENSG00000204510	441871	PRAME family							x
HGNC:24074	PRAMEF8	PRAME family member 8	ENSG00000182330	391002	PRAME family							x
HGNC:27996	PRAMEF9	PRAME family member 9	ENSG00000204505	343070	PRAME family							x
HGNC:9337	PRB1	proline rich protein BstNI subfamily 1	ENSG00000251655	5542	Proline rich proteins							x
HGNC:9338	PRB2	proline rich protein BstNI subfamily 2	ENSG00000121335	653247	Proline rich proteins							x
HGNC:9339	PRB3	proline rich protein BstNI subfamily 3	ENSG00000197870	5544	Proline rich proteins							x
HGNC:9340	PRB4	proline rich protein BstNI subfamily 4	ENSG00000230657	5545	Proline rich proteins							x
HGNC:9351	PRDM7	PR/SET domain 7	ENSG00000126856	11105	Zinc fingers C2H2-type | PR/SET domain family							x
HGNC:9366	PRH1	proline rich protein HaeIII subfamily 1	ENSG00000231887	5554	Proline rich proteins							x
HGNC:9453	PRODH	proline dehydrogenase 1	ENSG00000100033	5625	NULL								x
HGNC:38732	PRORY	proline rich Y-linked	ENSG00000183146	100533178	NULL								x
HGNC:24754	PRR20A	proline rich 20A	ENSG00000204919	122183	NULL								x
HGNC:37220	PRR20B	proline rich 20B	ENSG00000204918	729233	NULL								x
HGNC:37221	PRR20C	proline rich 20C	ENSG00000229665	729240	NULL								x
HGNC:37222	PRR20D	proline rich 20D	ENSG00000227151	729246	NULL								x
HGNC:37223	PRR20E	proline rich 20E	ENSG00000234278	729250	NULL								x
HGNC:53837	PRR20G	proline rich 20G	ENSG00000239620	100419008	NULL								x
HGNC:49420	PRR23D1	proline rich 23 domain containing 1	ENSG00000255251	100131608	NULL									x
HGNC:49396	PRR23D2	proline rich 23 domain containing 2	ENSG00000255378	100133251	NULL									x
HGNC:35118	PRR33	proline rich 33	ENSG00000283787	102724536	NULL													x
HGNC:30715	PRSS41	serine protease 41	ENSG00000215148	360226	Serine proteases							x
HGNC:37321	PRSS51	serine protease 51	ENSG00000253649	346702	NULL							x
HGNC:14024	PRY	PTPN13 like Y-linked	ENSG00000169789	9081	NULL								x
HGNC:21504	PRY2	PTPN13 like Y-linked 2	ENSG00000169807	442862	NULL								x
HGNC:9514	PSG1	pregnancy specific beta-1-glycoprotein 1	ENSG00000231924	5669	Pregnancy specific glycoproteins | V-set domain containing | CD molecules							x
HGNC:9516	PSG11	pregnancy specific beta-1-glycoprotein 11	ENSG00000243130	5680	Pregnancy specific glycoproteins | V-set domain containing							x
HGNC:9520	PSG3	pregnancy specific beta-1-glycoprotein 3	ENSG00000221826	5671	Pregnancy specific glycoproteins | V-set domain containing							x
HGNC:9522	PSG5	pregnancy specific beta-1-glycoprotein 5	ENSG00000204941	5673	Pregnancy specific glycoproteins | V-set domain containing							x
HGNC:9523	PSG6	pregnancy specific beta-1-glycoprotein 6	ENSG00000170848	5675	Pregnancy specific glycoproteins | V-set domain containing							x
HGNC:9524	PSG7	pregnancy specific beta-1-glycoprotein 7	ENSG00000221878	5676	Pregnancy specific glycoproteins							x
HGNC:9525	PSG8	pregnancy specific beta-1-glycoprotein 8	ENSG00000124467	440533	Pregnancy specific glycoproteins | V-set domain containing							x
HGNC:17202	PSORS1C1	psoriasis susceptibility 1 candidate 1	ENSG00000204540	170679	NULL		x
HGNC:17199	PSORS1C2	psoriasis susceptibility 1 candidate 2	ENSG00000204538	170680	NULL		x
HGNC:22198	PTCD1	pentatricopeptide repeat domain 1	ENSG00000106246	26024	Pentatricopeptide repeat containing					x								x
HGNC:55318	PTTG1IP2	PTTG1IP family member 2	NULL	102723899	NULL											x
HGNC:9691	PTTG2	pituitary tumor-transforming 2	ENSG00000250254	10744	NULL										x
HGNC:9711	PWP2	PWP2 small subunit processome component	ENSG00000241945	5822	UTPb subcomplex | WD repeat domain containing								x
HGNC:53781	PYDC5	pyrin domain containing 5	NULL	107181291	NULL			x
HGNC:25410	RAB40AL	RAB40A like	ENSG00000102128	282808	NULL								x
HGNC:16525	RAB6C	RAB6C, member RAS oncogene family	ENSG00000222014	84084	RAB, member RAS oncogene GTPases								x
HGNC:30272	RAB6D	RAB6D, member RAS oncogene family	ENSG00000233087	150786	NULL								x
HGNC:9799	RABL2A	RAB, member of RAS oncogene family like 2A	ENSG00000144134	11159	RAB like GTPases										x
HGNC:9800	RABL2B	RAB, member of RAS oncogene family like 2B	ENSG00000079974	11158	RAB like GTPases										x
HGNC:16798	RAET1L	retinoic acid early transcript 1L	ENSG00000155918	154064	NULL							x
HGNC:20655	RAPGEF6	Rap guanine nucleotide exchange factor 6	ENSG00000158987	51735	PDZ domain containing					x								x
HGNC:23181	RASA4	RAS p21 protein activator 4	ENSG00000105808	10156	C2 and RasGAP domain containing									x
HGNC:35202	RASA4B	RAS p21 protein activator 4B	ENSG00000170667	100271927	C2 and RasGAP domain containing | Pleckstrin homology domain containing									x
HGNC:29243	RBM27	RNA binding motif protein 27	ENSG00000091009	54439	RNA binding motif containing | Zinc fingers CCCH-type								x
HGNC:9912	RBMY1A1	RNA binding motif protein Y-linked family 1 member A1	ENSG00000234414	5940	RNA binding motif containing									x
HGNC:23914	RBMY1B	RNA binding motif protein Y-linked family 1 member B	ENSG00000242875	378948	RNA binding motif containing									x
HGNC:9914	RBMY1C	RNA binding motif protein Y-linked family 1 member C	NULL	5942	RNA binding motif containing									x
HGNC:23915	RBMY1D	RNA binding motif protein Y-linked family 1 member D	ENSG00000244395	378949	RNA binding motif containing									x
HGNC:23916	RBMY1E	RNA binding motif protein Y-linked family 1 member E	ENSG00000242389	378950	RNA binding motif containing									x
HGNC:23974	RBMY1F	RNA binding motif protein Y-linked family 1 member F	ENSG00000169800	159163	RNA binding motif containing									x
HGNC:23917	RBMY1J	RNA binding motif protein Y-linked family 1 member J	ENSG00000226941	378951	RNA binding motif containing									x
HGNC:9977	RFPL1	ret finger protein like 1	ENSG00000128250	5988	Ring finger proteins											x
HGNC:16449	RFPL4A	ret finger protein like 4A	ENSG00000223638	342931	Ring finger proteins									x
HGNC:45147	RFPL4AL1	ret finger protein like 4A like 1	ENSG00000229292	729974	Ring finger proteins									x
HGNC:31911	RGL4	ral guanine nucleotide dissociation stimulator like 4	ENSG00000159496	266747	NULL											x
HGNC:32414	RGPD1	RANBP2 like and GRIP domain containing 1	ENSG00000187627	400966	Tetratricopeptide repeat domain containing									x
HGNC:32415	RGPD2	RANBP2 like and GRIP domain containing 2	ENSG00000185304	729857	Tetratricopeptide repeat domain containing									x
HGNC:32416	RGPD3	RANBP2 like and GRIP domain containing 3	ENSG00000153165	653489	Tetratricopeptide repeat domain containing									x
HGNC:32417	RGPD4	RANBP2 like and GRIP domain containing 4	ENSG00000196862	285190	Tetratricopeptide repeat domain containing									x
HGNC:32418	RGPD5	RANBP2 like and GRIP domain containing 5	ENSG00000015568	84220	Tetratricopeptide repeat domain containing									x
HGNC:32419	RGPD6	RANBP2 like and GRIP domain containing 6	ENSG00000183054	729540	Tetratricopeptide repeat domain containing									x
HGNC:9849	RGPD8	RANBP2 like and GRIP domain containing 8	ENSG00000169629	727851	Tetratricopeptide repeat domain containing									x
HGNC:10008	RHCE	Rh blood group CcEe antigens	ENSG00000188672	6006	Blood group antigens | CD molecules									x
HGNC:10009	RHD	Rh blood group D antigen	ENSG00000187010	6007	Blood group antigens | CD molecules									x
HGNC:29993	RHOXF1	Rhox homeobox family member 1	ENSG00000101883	158800	PRD class homeoboxes and pseudogenes							x
HGNC:30011	RHOXF2	Rhox homeobox family member 2	ENSG00000131721	84528	PRD class homeoboxes and pseudogenes							x
HGNC:33519	RHOXF2B	Rhox homeobox family member 2B	ENSG00000203989	727940	PRD class homeoboxes and pseudogenes							x
HGNC:29344	RIMBP3	RIMS binding protein 3	ENSG00000275793	85376	NULL									x
HGNC:33891	RIMBP3B	RIMS binding protein 3B	ENSG00000274600	440804	NULL									x
HGNC:33892	RIMBP3C	RIMS binding protein 3C	ENSG00000183246	150221	NULL									x
HGNC:10026	RLN1	relaxin 1	ENSG00000107018	6013	Neuropeptides							x
HGNC:19275	RNASE10	ribonuclease A family member 10 (inactive)	ENSG00000182545	338879	Ribonuclease A family		x
HGNC:19269	RNASE11	ribonuclease A family member 11 (inactive)	ENSG00000173464	122651	Ribonuclease A family		x
HGNC:24211	RNASE12	ribonuclease A family member 12 (inactive)	ENSG00000258436	493901	Ribonuclease A family		x
HGNC:25285	RNASE13	ribonuclease A family member 13 (inactive)	ENSG00000206150	440163	Ribonuclease A family		x
HGNC:10046	RNASE3	ribonuclease A family member 3	ENSG00000169397	6037	Ribonuclease A family							x
HGNC:30305	RPA4	replication protein A4	ENSG00000204086	29935	Nucleotide excision repair						x
HGNC:10293	RPE	ribulose-5-phosphate-3-epimerase	ENSG00000197713	6120	NULL										x
HGNC:10295	RPGR	retinitis pigmentosa GTPase regulator	ENSG00000156313	6103	NULL		x
HGNC:10359	RPL36A	ribosomal protein L36a	ENSG00000241343	6173	L ribosomal proteins							x
HGNC:10354	RPL41	ribosomal protein L41	ENSG00000229117	6171	L ribosomal proteins								x
HGNC:27362	RSPH10B	radial spoke head 10 homolog B	ENSG00000155026	222967	Axonemal radial spoke subunits												x
HGNC:34385	RSPH10B2	radial spoke head 10 homolog B2	ENSG00000169402	728194	Axonemal radial spoke subunits												x
HGNC:33156	RTL8B	retrotransposon Gag like 8B	ENSG00000212747	441518	Retrotransposon Gag like							x
HGNC:2569	RTL8C	retrotransposon Gag like 8C	ENSG00000134590	8933	Retrotransposon Gag like							x
HGNC:21657	S100A7A	S100 calcium binding protein A7A	ENSG00000184330	338324	S100 calcium binding proteins | EF-hand domain containing										x
HGNC:10516	SAA4	serum amyloid A4, constitutive	ENSG00000148965	6291	NULL					x						x
HGNC:30369	SAGE1	sarcoma antigen 1	ENSG00000181433	55511	SAGE family		x					x
HGNC:17697	SARS2	seryl-tRNA synthetase 2, mitochondrial	ENSG00000104835	54938	Aminoacyl tRNA synthetases, Class II					x								x
HGNC:18394	SCGB1C1	secretoglobin family 1C member 1	ENSG00000188076	147199	Secretoglobins									x
HGNC:51242	SCGB1C2	secretoglobin family 1C member 2	ENSG00000268320	653486	Secretoglobins									x
HGNC:15678	SCHIP1	schwannomin interacting protein 1	ENSG00000151967	29970	MicroRNA protein coding host genes			x		x
HGNC:34218	SCYGR1	small cysteine and glycine repeat containing 1	ENSG00000284629	112441428	NULL							x
HGNC:34221	SCYGR10	small cysteine and glycine repeat containing 10 (gene/pseudogene)	ENSG00000284622	112441436	NULL							x
HGNC:34220	SCYGR2	small cysteine and glycine repeat containing 2	ENSG00000284643	112441435	NULL							x
HGNC:34222	SCYGR3	small cysteine and glycine repeat containing 3	ENSG00000284704	112441429	NULL							x
HGNC:34223	SCYGR4	small cysteine and glycine repeat containing 4	ENSG00000284631	112441430	NULL							x
HGNC:34224	SCYGR5	small cysteine and glycine repeat containing 5	ENSG00000284667	112441437	NULL							x
HGNC:34225	SCYGR6	small cysteine and glycine repeat containing 6	ENSG00000284725	112441431	NULL							x
HGNC:34226	SCYGR7	small cysteine and glycine repeat containing 7	ENSG00000284718	112441438	NULL							x
HGNC:34227	SCYGR8	small cysteine and glycine repeat containing 8	ENSG00000284635	112441432	NULL							x
HGNC:34219	SCYGR9	small cysteine and glycine repeat containing 9 (gene/pseudogene)	ENSG00000285843	117134595	NULL							x
HGNC:10683	SDHD	succinate dehydrogenase complex subunit D	ENSG00000204370	6392	Mitochondrial complex II: succinate dehydrogenase subunits					x								x
HGNC:38749	SDIM1	stress responsive DNAJB4 interacting membrane protein 1	NULL	100505705	NULL				x
HGNC:10845	SEM1	SEM1 26S proteasome subunit	ENSG00000127922	7979	Transcription and export complex 2 | Proteasome											x
HGNC:10755	SERF1A	small EDRK-rich factor 1A	ENSG00000172058	8293	NULL											x
HGNC:10756	SERF1B	small EDRK-rich factor 1B	ENSG00000205572	728492	NULL											x
HGNC:8985	SERPINA2	serpin family A member 2 (gene/pseudogene)	ENSG00000258597	390502	Serpin peptidase inhibitors							x
HGNC:10569	SERPINB3	serpin family B member 3	ENSG00000057149	6317	Serpin peptidase inhibitors							x
HGNC:53826	SHLD3	shieldin complex subunit 3	ENSG00000253251	112441434	Shieldin complex			x
HGNC:1492	SHPK	sedoheptulokinase	ENSG00000197417	23729	NULL					x								x
HGNC:15482	SIGLEC12	sialic acid binding Ig like lectin 12	ENSG00000254521	89858	C2-set domain containing | I-set domain containing | Sialic acid binding Ig like lectins | V-set domain containing							x
HGNC:32926	SIGLEC14	sialic acid binding Ig like lectin 14	ENSG00000254415	100049587	Sialic acid binding Ig like lectins | V-set domain containing							x
HGNC:24851	SIGLEC16	sialic acid binding Ig like lectin 16	ENSG00000161643	400709	C2-set domain containing | I-set domain containing | Sialic acid binding Ig like lectins | V-set domain containing							x
HGNC:10874	SIGLEC5	sialic acid binding Ig like lectin 5	ENSG00000105501	8778	Sialic acid binding Ig like lectins | V-set domain containing | CD molecules							x
HGNC:10876	SIGLEC7	sialic acid binding Ig like lectin 7	ENSG00000168995	27036	Sialic acid binding Ig like lectins | V-set domain containing | CD molecules							x
HGNC:10878	SIGLEC9	sialic acid binding Ig like lectin 9	ENSG00000129450	27180	Sialic acid binding Ig like lectins | V-set domain containing | CD molecules							x
HGNC:11142	SIK1	salt inducible kinase 1	ENSG00000142178	150094	NULL									x
HGNC:15928	SIRPB1	signal regulatory protein beta 1	ENSG00000101307	10326	C1-set domain containing | Signal regulatory proteins | V-set domain containing | CD molecules					x		x
HGNC:10965	SLC22A18AS	solute carrier family 22 member 18 antisense	ENSG00000254827	5003	NULL								x
HGNC:20863	SLC35E2A	solute carrier family 35 member E2A	ENSG00000215790	9906	Solute carriers									x
HGNC:26848	SLC35G3	solute carrier family 35 member G3	ENSG00000164729	146861	Solute carriers							x
HGNC:31043	SLC35G4	solute carrier family 35 member G4	ENSG00000236396	646000	Solute carriers							x
HGNC:15546	SLC35G5	solute carrier family 35 member G5	ENSG00000177710	83650	Solute carriers							x
HGNC:10961	SLCO1B3	solute carrier organic anion transporter family member 1B3	ENSG00000111700	28234	Solute carriers					x
HGNC:32934	SLCO1B7	solute carrier organic anion transporter family member 1B7 (putative)	ENSG00000205754	338821	Solute carriers					x
HGNC:20922	SLX1A	SLX1 homolog A, structure-specific endonuclease subunit	ENSG00000132207	548593	NULL									x
HGNC:28748	SLX1B	SLX1 homolog B, structure-specific endonuclease subunit	ENSG00000181625	79008	NULL									x
HGNC:34499	SMIM10L2A	small integral membrane protein 10 like 2A	ENSG00000178947	399668	NULL												x
HGNC:34500	SMIM10L2B	small integral membrane protein 10 like 2B	ENSG00000196972	644596	NULL												x
HGNC:1293	SMIM11	small integral membrane protein 11	ENSG00000205670	54065	NULL									x
HGNC:28776	SMIM2	small integral membrane protein 2	ENSG00000139656	79024	NULL						x
HGNC:31420	SMIM27	small integral membrane protein 27	ENSG00000235453	100129250	NULL						x
HGNC:53434	SMIM28	small integral membrane protein 28	ENSG00000262543	110806279	NULL						x
HGNC:49638	SMIM31	small integral membrane protein 31	ENSG00000248771	100505989	NULL						x
HGNC:39601	SMIM34	small integral membrane protein 34	ENSG00000243627	388820	NULL						x
HGNC:44179	SMIM35	small integral membrane protein 35	ENSG00000255274	100526771	NULL						x
HGNC:53654	SMIM36	small integral membrane protein 36	ENSG00000261873	111064648	NULL						x
HGNC:54074	SMIM38	small integral membrane protein 38	ENSG00000284713	107984345	NULL						x
HGNC:54076	SMIM39	small integral membrane protein 39	ENSG00000284479	NULL	NULL						x		x
HGNC:54073	SMIM40	small integral membrane protein 40	ENSG00000286920	113523636	NULL						x
HGNC:54075	SMIM41	small integral membrane protein 41	ENSG00000284791	NULL	NULL			x
HGNC:55000	SMIM42	small integral membrane protein 42	ENSG00000288460	NULL	NULL								x
HGNC:55077	SMIM43	small integral membrane protein 43	ENSG00000164112	132332	NULL								x
HGNC:55815	SMIM44	small integral membrane protein 44	ENSG00000284638	NULL	NULL						x
HGNC:11117	SMN1	survival of motor neuron 1, telomeric	ENSG00000172062	6606	SMN complex | Tudor domain containing									x
HGNC:11118	SMN2	survival of motor neuron 2, centromeric	ENSG00000205571	6607	SMN complex | Tudor domain containing									x
HGNC:11171	SNURF	SNRPN upstream open reading frame	ENSG00000273173	8926	NULL					x
HGNC:21494	SOGA3	SOGA family member 3	ENSG00000214338	387104	NULL								x
HGNC:26026	SOHLH2	spermatogenesis and oogenesis specific basic helix-loop-helix 2	ENSG00000120669	54937	Basic helix-loop-helix proteins					x								x
HGNC:27244	SPAAR	small regulatory polypeptide of amino acid response	ENSG00000235387	158376	NULL						x
HGNC:31353	SPACA5	sperm acrosome associated 5	ENSG00000171489	389852	Lysozymes, c-type									x
HGNC:19142	SPACA5B	sperm acrosome associated 5B	ENSG00000171478	729201	Lysozymes, c-type									x
HGNC:33342	SPAG11A	sperm associated antigen 11A	ENSG00000178287	653423	NULL									x
HGNC:14534	SPAG11B	sperm associated antigen 11B	ENSG00000164871	10407	NULL									x
HGNC:11218	SPANXA1	sperm protein associated with the nucleus, X-linked, family member A1	ENSG00000198021	30014	SPANX family									x
HGNC:14328	SPANXA2	SPANX family member A2	ENSG00000203926	728712	SPANX family									x
HGNC:14329	SPANXB1	SPANX family member B1	ENSG00000227234	728695	SPANX family									x
HGNC:14331	SPANXC	SPANX family member C	ENSG00000198573	64663	SPANX family									x
HGNC:14332	SPANXD	SPANX family member D	ENSG00000196406	64648	SPANX family									x
HGNC:33175	SPANXN2	SPANX family member N2	ENSG00000268988	494119	SPANX family							x
HGNC:33176	SPANXN3	SPANX family member N3	ENSG00000189252	139067	SPANX family							x
HGNC:33178	SPANXN5	SPANX family member N5	ENSG00000204363	494197	SPANX family							x
HGNC:23222	SPATA13	spermatogenesis associated 13	ENSG00000182957	221178	Dbl family Rho GEFs | Pleckstrin homology domain containing | MicroRNA protein coding host genes					x		x
HGNC:23394	SPATA31A1	SPATA31 subfamily A member 1	ENSG00000204849	647060	NULL							x
HGNC:32003	SPATA31A3	SPATA31 subfamily A member 3	ENSG00000275969	727830	NULL							x
HGNC:32005	SPATA31A5	SPATA31 subfamily A member 5	ENSG00000276581	727905	NULL							x
HGNC:32006	SPATA31A6	SPATA31 subfamily A member 6	ENSG00000185775	389730	NULL							x
HGNC:32007	SPATA31A7	SPATA31 subfamily A member 7	ENSG00000276040	26165	NULL							x
HGNC:38603	SPATA31D3	SPATA31 subfamily D member 3	ENSG00000186788	389762	NULL							x
HGNC:38601	SPATA31D4	SPATA31 subfamily D member 4	ENSG00000189357	389761	NULL							x
HGNC:16408	SPDYE1	speedy/RINGO cell cycle regulator family member E1	ENSG00000136206	285955	Speedy/RINGO cell cycle regulator family							x
HGNC:51506	SPDYE10	speedy/RINGO cell cycle regulator family member E10	ENSG00000274570	643862	Speedy/RINGO cell cycle regulator family							x
HGNC:51507	SPDYE11	speedy/RINGO cell cycle regulator family member E11	ENSG00000286228	100996746	Speedy/RINGO cell cycle regulator family							x
HGNC:51508	SPDYE12	speedy/RINGO cell cycle regulator family member E12	ENSG00000184616	100101268	Speedy/RINGO cell cycle regulator family							x
HGNC:51509	SPDYE13	speedy/RINGO cell cycle regulator family member E13	ENSG00000286038	105180390	Speedy/RINGO cell cycle regulator family							x
HGNC:51510	SPDYE14	speedy/RINGO cell cycle regulator family member E14	ENSG00000286137	641776	Speedy/RINGO cell cycle regulator family							x
HGNC:51511	SPDYE15	speedy/RINGO cell cycle regulator family member E15	ENSG00000286014	105180391	Speedy/RINGO cell cycle regulator family							x
HGNC:51512	SPDYE16	speedy/RINGO cell cycle regulator family member E16	ENSG00000185040	102723555	Speedy/RINGO cell cycle regulator family							x
HGNC:51513	SPDYE17	speedy/RINGO cell cycle regulator family member E17	ENSG00000186645	102723849	Speedy/RINGO cell cycle regulator family							x
HGNC:33841	SPDYE2	speedy/RINGO cell cycle regulator family member E2	ENSG00000205238	441273	Speedy/RINGO cell cycle regulator family							x
HGNC:51517	SPDYE21	speedy/RINGO cell cycle regulator family member E21	ENSG00000230358	442572	Speedy/RINGO cell cycle regulator family							x
HGNC:48334	SPDYE2B	speedy/RINGO cell cycle regulator family member E2B	ENSG00000173678	100310812	Speedy/RINGO cell cycle regulator family							x
HGNC:35462	SPDYE3	speedy/RINGO cell cycle regulator family member E3	ENSG00000214300	441272	Speedy/RINGO cell cycle regulator family							x
HGNC:35464	SPDYE5	speedy/RINGO cell cycle regulator family member E5	ENSG00000170092	442590	Speedy/RINGO cell cycle regulator family							x
HGNC:35465	SPDYE6	speedy/RINGO cell cycle regulator family member E6	ENSG00000260097	729597	Speedy/RINGO cell cycle regulator family							x
HGNC:33771	SPDYE8	speedy/RINGO cell cycle regulator family member E8	ENSG00000273520	728524	Speedy/RINGO cell cycle regulator family							x
HGNC:45034	SPDYE9	speedy/RINGO cell cycle regulator family member E9	ENSG00000262461	643909	Speedy/RINGO cell cycle regulator family							x
HGNC:51251	SPEGNB	SPEG neighbor	ENSG00000286095	100996693	NULL					x								x
HGNC:53651	SPEM3	SPEM family member 3	ENSG00000283439	107983988	NULL					x								x
HGNC:11242	SPIB	Spi-B transcription factor	ENSG00000269404	6689	ETS transcription factor family					x
HGNC:20694	SPIN2A	spindlin family member 2A	ENSG00000147059	54466	Tudor domain containing | Spindlin family									x
HGNC:33147	SPIN2B	spindlin family member 2B	ENSG00000186787	474343	Tudor domain containing | Spindlin family									x
HGNC:11261	SPRR2A	small proline rich protein 2A	ENSG00000241794	6700	Small proline rich proteins								x
HGNC:11264	SPRR2D	small proline rich protein 2D	ENSG00000163216	6703	Small proline rich proteins							x
HGNC:11265	SPRR2E	small proline rich protein 2E	ENSG00000203785	6704	Small proline rich proteins							x
HGNC:11266	SPRR2F	small proline rich protein 2F	ENSG00000244094	6705	Small proline rich proteins							x
HGNC:53428	SPRR5	small proline rich protein 5	ENSG00000283227	110806278	Small proline rich proteins								x
HGNC:44122	SPTY2D1OS	SPTY2D1 opposite strand	ENSG00000247595	100506540	NULL						x
HGNC:35237	SRGAP2B	SLIT-ROBO Rho GTPase activating protein 2B	ENSG00000196369	647135	Small nucleolar RNA protein coding host genes | F-BAR domain containing									x
HGNC:30584	SRGAP2C	SLIT-ROBO Rho GTPase activating protein 2C	ENSG00000171943	653464	F-BAR domain containing									x
HGNC:11335	SSX1	SSX family member 1	ENSG00000126752	6756	SSX family							x
HGNC:11336	SSX2	SSX family member 2	ENSG00000241476	6757	SSX family							x
HGNC:22263	SSX2B	SSX family member 2B	ENSG00000268447	727837	SSX family							x
HGNC:11338	SSX4	SSX family member 4	ENSG00000268009	6759	SSX family							x
HGNC:16880	SSX4B	SSX family member 4B	ENSG00000269791	548313	SSX family							x
HGNC:11339	SSX5	SSX family member 5	ENSG00000165583	6758	SSX family							x
HGNC:19653	SSX7	SSX family member 7	ENSG00000187754	280658	SSX family							x
HGNC:41907	STEAP1B	STEAP family member 1B	ENSG00000105889	256227	STEAP family										x
HGNC:18839	STH	saitohin	ENSG00000256762	246744	NULL								x
HGNC:30526	STIMATE	STIM activating enhancer	ENSG00000213533	375346	MicroRNA protein coding host genes					x								x
HGNC:52297	STRIT1	small transmembrane regulator of ion transport 1	ENSG00000240045	100507537	NULL						x
HGNC:11431	STX16	syntaxin 16	ENSG00000124222	8675	Syntaxins					x								x
HGNC:11455	SULT1A3	sulfotransferase family 1A member 3	ENSG00000261052	6818	Sulfotransferases, cytosolic									x
HGNC:30004	SULT1A4	sulfotransferase family 1A member 4	ENSG00000213648	445329	Sulfotransferases, cytosolic									x
HGNC:21181	SUMO4	small ubiquitin like modifier 4	ENSG00000177688	387082	NULL							x
HGNC:30773	SUPT20HL1	SUPT20H like 1	ENSG00000223731	100130302	NULL										x
HGNC:31797	SUPT20HL2	SUPT20H like 2	ENSG00000223611	170067	NULL										x
HGNC:17167	SYT15	synaptotagmin 15	ENSG00000204176	83849	Synaptotagmins									x
HGNC:11568	TARBP1	TAR (HIV-1) RNA binding protein 1	ENSG00000059588	6894	Armadillo like helical domain containing | SPOUT methyltransferase domain containing		x
HGNC:19108	TAS2R19	taste 2 receptor member 19	ENSG00000212124	259294	Taste 2 receptors							x
HGNC:19112	TAS2R30	taste 2 receptor member 30	ENSG00000256188	259293	Taste 2 receptors							x
HGNC:19113	TAS2R31	taste 2 receptor member 31	ENSG00000256436	259290	Taste 2 receptors							x
HGNC:19114	TAS2R33	taste 2 receptor member 33	NULL	266665	Taste 2 receptors							x
HGNC:19115	TAS2R36	taste 2 receptor member 36	NULL	266666	Taste 2 receptors							x
HGNC:18875	TAS2R43	taste 2 receptor member 43	ENSG00000255374	259289	Taste 2 receptors							x
HGNC:18876	TAS2R45	taste 2 receptor member 45	NULL	259291	Taste 2 receptors							x
HGNC:18877	TAS2R46	taste 2 receptor member 46	ENSG00000226761	259292	Taste 2 receptors							x
HGNC:18882	TAS2R50	taste 2 receptor member 50	ENSG00000212126	259296	Taste 2 receptors							x
HGNC:28988	TATDN2	TatD DNase domain containing 2	ENSG00000157014	9797	NULL					x								x
HGNC:28745	TBC1D26	TBC1 domain family member 26	ENSG00000214946	353149	NULL							x
HGNC:26858	TBC1D28	TBC1 domain family member 28	ENSG00000189375	254272	NULL							x
HGNC:19031	TBC1D3	TBC1 domain family member 3	ENSG00000274611	729873	NULL							x
HGNC:27011	TBC1D3B	TBC1 domain family member 3B	ENSG00000274808	414059	NULL							x
HGNC:24889	TBC1D3C	TBC1 domain family member 3C	ENSG00000278299	414060	NULL							x
HGNC:28944	TBC1D3D	TBC1 domain family member 3D	ENSG00000274419	101060389	NULL							x
HGNC:27071	TBC1D3E	TBC1 domain family member 3E	ENSG00000278599	102723859	NULL							x
HGNC:18257	TBC1D3F	TBC1 domain family member 3F	ENSG00000275954	84218	NULL							x
HGNC:29860	TBC1D3G	TBC1 domain family member 3G	ENSG00000260287	101060321	NULL							x
HGNC:30708	TBC1D3H	TBC1 domain family member 3H	ENSG00000274226	729877	NULL							x
HGNC:32709	TBC1D3I	TBC1 domain family member 3I	ENSG00000274933	102724862	NULL							x
HGNC:51245	TBC1D3K	TBC1 domain family member 3K	ENSG00000273513	101060351	NULL							x
HGNC:51246	TBC1D3L	TBC1 domain family member 3L	ENSG00000274512	101060376	NULL							x
HGNC:28247	TCEAL3	transcription elongation factor A like 3	ENSG00000196507	85012	Transcription elongation factor A like family							x
HGNC:24553	TCEAL6	transcription elongation factor A like 6	ENSG00000204071	158931	Transcription elongation factor A like family							x
HGNC:48369	TCP11X1	t-complex 11 family, X-linked 1	ENSG00000268235	100996631	NULL						x
HGNC:11701	TDGF1	teratocarcinoma-derived growth factor 1	ENSG00000241186	6997	NULL		x
HGNC:53655	TEX53	testis expressed 53	ENSG00000230054	105376230	NULL						x
HGNC:53729	TEX54	testis expressed 54	ENSG00000283268	111216277	NULL						x
HGNC:18569	TGIF2LY	TGFB induced factor homeobox 2 like Y-linked	ENSG00000176679	90655	TALE class homeoboxes and pseudogenes								x
HGNC:53785	THSD8	thrombospondin type 1 domain containing 8	ENSG00000284491	111644133	NULL						x
HGNC:23581	TIMM23B	translocase of inner mitochondrial membrane 23 homolog B	ENSG00000204152	100652748	TIM23 complex | Small nucleolar RNA protein coding host genes									x
HGNC:14607	TINCR	TINCR ubiquitin domain containing	ENSG00000223573	257000	NULL						x
HGNC:15633	TLR9	toll like receptor 9	ENSG00000239732	54106	Toll like receptors | My-T-BRC complex | CD molecules					x								x
HGNC:5056	TLX1	T cell leukemia homeobox 1	ENSG00000107807	3195	NKL subclass homeoboxes and pseudogenes		x
HGNC:25167	TM4SF19	transmembrane 4 L six family member 19	ENSG00000145107	116211	NULL					x								x
HGNC:53646	TMDD1	transmembrane and death domain 1	ENSG00000284730	112163659	NULL						x
HGNC:28331	TMED6	transmembrane p24 trafficking protein 6	ENSG00000157315	146456	Transmembrane p24 trafficking proteins					x								x
HGNC:33600	TMEM191B	transmembrane protein 191B	ENSG00000278558	728229	NULL										x
HGNC:33601	TMEM191C	transmembrane protein 191C	ENSG00000206140	645426	NULL										x
HGNC:44356	TMEM238L	transmembrane protein 238 like	ENSG00000263429	100289255	NULL			x
HGNC:51241	TMEM265	transmembrane protein 265	ENSG00000281991	100862671	NULL													x
HGNC:53639	TMEM271	transmembrane protein 271	ENSG00000273238	112441426	NULL						x
HGNC:32307	TMEM78	transmembrane protein 78	ENSG00000177800	677790	NULL								x
HGNC:30744	TMSB15A	thymosin beta 15A	ENSG00000158164	11013	NULL										x
HGNC:28612	TMSB15B	thymosin beta 15B	ENSG00000158427	286527	NULL										x
HGNC:11881	TMSB4X	thymosin beta 4 X-linked	ENSG00000205542	7114	NULL							x
HGNC:11907	TNFRSF10D	TNF receptor superfamily member 10d	ENSG00000173530	8793	Tumor necrosis factor receptor superfamily | CD molecules						x
HGNC:55527	TOMT	transmembrane O-methyltransferase	ENSG00000284844	120356740	NULL									x
HGNC:30759	TP53TG3	TP53 target 3	ENSG00000183632	24150	NULL									x
HGNC:37202	TP53TG3B	TP53 target 3B	ENSG00000261509	729355	NULL									x
HGNC:42962	TP53TG3C	TP53 target 3C	ENSG00000205457	653550	NULL									x
HGNC:44657	TP53TG3D	TP53 target 3D	ENSG00000205456	729264	NULL									x
HGNC:51816	TP53TG3E	TP53 target 3 family member E	ENSG00000275034	102724101	NULL									x
HGNC:51817	TP53TG3F	TP53 target 3 family member F	ENSG00000278848	102724127	NULL									x
HGNC:12019	TPSAB1	tryptase alpha/beta 1	ENSG00000172236	7177	NULL									x
HGNC:14120	TPSB2	tryptase beta 2	ENSG00000197253	64499	NULL									x
HGNC:14118	TPSD1	tryptase delta 1	ENSG00000095917	23430	NULL								x
HGNC:12023	TPTE	transmembrane phosphatase with tensin homology	ENSG00000274391	7179	PTEN protein phosphatases | C2 tensin-type domain containing									x
HGNC:23068	TRAPPC2	trafficking protein particle complex subunit 2	ENSG00000196459	6399	Trafficking protein particle complex subunits												x
HGNC:10710	TRAPPC2B	trafficking protein particle complex subunit 2B	ENSG00000256060	10597	NULL												x
HGNC:32670	TRIM16L	tripartite motif containing 16 like	ENSG00000108448	147166	NULL								x
HGNC:10063	TRIM34	tripartite motif containing 34	ENSG00000258659	53840	Tripartite motif containing | Ring finger proteins					x								x
HGNC:19015	TRIM43	tripartite motif containing 43	ENSG00000144015	129868	Tripartite motif containing | Ring finger proteins							x
HGNC:37146	TRIM43B	tripartite motif containing 43B	ENSG00000144010	653192	Tripartite motif containing | Ring finger proteins							x
HGNC:19021	TRIM48	tripartite motif containing 48	ENSG00000150244	79097	Tripartite motif containing | Ring finger proteins							x
HGNC:13431	TRIM49	tripartite motif containing 49	ENSG00000168930	57093	Tripartite motif containing | Ring finger proteins							x
HGNC:38877	TRIM49C	tripartite motif containing 49C	ENSG00000204449	642612	Tripartite motif containing | Ring finger proteins							x
HGNC:43973	TRIM49D1	tripartite motif containing 49D1	ENSG00000223417	399939	Tripartite motif containing | Ring finger proteins							x
HGNC:37217	TRIM49D2	tripartite motif containing 49D2	ENSG00000233802	729384	Tripartite motif containing | Ring finger proteins							x
HGNC:19023	TRIM51	tripartite motif-containing 51	ENSG00000124900	84767	Tripartite motif containing | Ring finger proteins							x
HGNC:24339	TRIM61	tripartite motif containing 61	ENSG00000183439	391712	Tripartite motif containing | Ring finger proteins								x
HGNC:14663	TRIM64	tripartite motif containing 64	ENSG00000204450	120146	Tripartite motif containing | Ring finger proteins									x
HGNC:37147	TRIM64B	tripartite motif containing 64B	ENSG00000189253	642446	Tripartite motif containing | Ring finger proteins									x
HGNC:18162	TRIM73	tripartite motif containing 73	ENSG00000178809	375593	Tripartite motif containing | Ring finger proteins									x
HGNC:17453	TRIM74	tripartite motif containing 74	ENSG00000155428	378108	Tripartite motif containing | Ring finger proteins									x
HGNC:34228	TRIM77	tripartite motif containing 77	ENSG00000214414	390231	Tripartite motif containing | Ring finger proteins													x
HGNC:12381	TSPY1	testis specific protein Y-linked 1	ENSG00000258992	7258	NULL									x
HGNC:37473	TSPY10	testis specific protein Y-linked 10	ENSG00000236424	100289087	NULL									x
HGNC:23924	TSPY2	testis specific protein Y-linked 2	ENSG00000168757	64591	NULL									x
HGNC:33876	TSPY3	testis specific protein Y-linked 3	ENSG00000228927	728137	NULL									x
HGNC:37287	TSPY4	testis specific protein Y-linked 4	ENSG00000233803	728395	NULL									x
HGNC:37471	TSPY8	testis specific protein Y-linked 8	ENSG00000229549	728403	NULL									x
HGNC:18809	TUBA1B	tubulin alpha 1b	ENSG00000123416	10376	Tubulins							x
HGNC:24071	TUBA3D	tubulin alpha 3d	ENSG00000075886	113457	Tubulins							x
HGNC:20765	TUBA3E	tubulin alpha 3e	ENSG00000152086	112714	Tubulins							x
HGNC:18637	TUBA4B	tubulin alpha 4b	ENSG00000243910	80086	Tubulins							x
HGNC:24983	TUBB8B	tubulin beta 8B	ENSG00000173213	260334	Tubulins							x
HGNC:31010	TUSC1	tumor suppressor candidate 1	ENSG00000198680	286319	NULL										x
HGNC:20399	TVP23B	trans-golgi network vesicle protein 23 homolog B	ENSG00000171928	51030	NULL										x
HGNC:30453	TVP23C	trans-golgi network vesicle protein 23 homolog C	ENSG00000175106	201158	NULL										x
HGNC:25598	TYW1	tRNA-yW synthesizing protein 1 homolog	ENSG00000198874	55253	Radical S-adenosylmethionine domain containing										x
HGNC:12453	U2AF1	U2 small nuclear RNA auxiliary factor 1	ENSG00000160201	7307	Spliceosomal E complex | RNA binding motif containing | Spliceosomal A complex									x
HGNC:44656	UBE2Q2L	ubiquitin conjugating enzyme E2 Q2 like	ENSG00000259511	100505679	NULL								x
HGNC:14533	UBTFL1	upstream binding transcription factor like 1	ENSG00000255009	642623	NULL												x
HGNC:12542	UGT2A1	UDP glucuronosyltransferase family 2 member A1 complex locus	ENSG00000173610	10941	UDP glucuronosyltransferases							x
HGNC:12544	UGT2B10	UDP glucuronosyltransferase family 2 member B10	ENSG00000109181	7365	UDP glucuronosyltransferases							x
HGNC:12545	UGT2B11	UDP glucuronosyltransferase family 2 member B11	ENSG00000213759	10720	UDP glucuronosyltransferases							x
HGNC:12546	UGT2B15	UDP glucuronosyltransferase family 2 member B15	ENSG00000196620	7366	UDP glucuronosyltransferases							x
HGNC:12547	UGT2B17	UDP glucuronosyltransferase family 2 member B17	ENSG00000197888	7367	UDP glucuronosyltransferases | Minor histocompatibility antigens							x
HGNC:13479	UGT2B28	UDP glucuronosyltransferase family 2 member B28	ENSG00000135226	54490	UDP glucuronosyltransferases							x
HGNC:14894	ULBP2	UL16 binding protein 2	ENSG00000131015	80328	NULL							x
HGNC:37278	UPK3BL1	uroplakin 3B like 1	ENSG00000267368	100134938	NULL									x
HGNC:53444	UPK3BL2	uroplakin 3B like 2	ENSG00000284981	107983993	NULL									x
HGNC:30862	UQCR11	ubiquinol-cytochrome c reductase, complex III subunit XI	ENSG00000127540	10975	Mitochondrial complex III: ubiquinol-cytochrome c reductase complex subunits					x								x
HGNC:12590	UQCRH	ubiquinol-cytochrome c reductase hinge protein	ENSG00000173660	7388	Mitochondrial complex III: ubiquinol-cytochrome c reductase complex subunits												x
HGNC:51714	UQCRHL	ubiquinol-cytochrome c reductase hinge protein like	ENSG00000233954	440567	NULL												x
HGNC:37182	USP17L1	ubiquitin specific peptidase 17 like family member 1	ENSG00000230549	401447	NULL							x
HGNC:44438	USP17L10	ubiquitin specific peptidase 17 like family member 10	ENSG00000231396	100287144	NULL							x
HGNC:44439	USP17L11	ubiquitin specific peptidase 17 like family member 11	ENSG00000233136	100287178	NULL							x
HGNC:44440	USP17L12	ubiquitin specific peptidase 17 like family member 12	ENSG00000227551	100287205	NULL							x
HGNC:44441	USP17L13	ubiquitin specific peptidase 17 like family member 13	ENSG00000232399	100287238	NULL							x
HGNC:44443	USP17L15	ubiquitin specific peptidase 17 like family member 15	ENSG00000223569	100288520	NULL							x
HGNC:44445	USP17L17	ubiquitin specific peptidase 17 like family member 17	ENSG00000249104	100287327	NULL							x
HGNC:44446	USP17L18	ubiquitin specific peptidase 17 like family member 18	ENSG00000250844	100287364	NULL							x
HGNC:44447	USP17L19	ubiquitin specific peptidase 17 like family member 19	ENSG00000248920	100287404	NULL							x
HGNC:34434	USP17L2	ubiquitin specific peptidase 17 like family member 2	ENSG00000223443	377630	Ubiquitin specific peptidases							x
HGNC:44448	USP17L20	ubiquitin specific peptidase 17 like family member 20	ENSG00000250745	100287441	NULL							x
HGNC:44449	USP17L21	ubiquitin specific peptidase 17 like family member 21	ENSG00000249811	100287478	NULL							x
HGNC:44450	USP17L22	ubiquitin specific peptidase 17 like family member 22	ENSG00000248933	100287513	NULL							x
HGNC:44451	USP17L23	ubiquitin specific peptidase 17 like family member 23	ENSG00000250913	101241878	NULL							x
HGNC:44453	USP17L24	ubiquitin specific peptidase 17 like family member 24	ENSG00000232264	728369	NULL							x
HGNC:44452	USP17L25	ubiquitin specific peptidase 17 like family member 25	ENSG00000230430	728373	NULL							x
HGNC:44454	USP17L26	ubiquitin specific peptidase 17 like family member 26	ENSG00000229579	728379	NULL							x
HGNC:44455	USP17L27	ubiquitin specific peptidase 17 like family member 27	ENSG00000235780	728393	NULL							x
HGNC:44456	USP17L28	ubiquitin specific peptidase 17 like family member 28	ENSG00000231051	728400	NULL							x
HGNC:44457	USP17L29	ubiquitin specific peptidase 17 like family member 29	ENSG00000231637	728405	NULL							x
HGNC:37175	USP17L3	ubiquitin specific peptidase 17 like family member 3	ENSG00000225327	645836	NULL							x
HGNC:44458	USP17L30	ubiquitin specific peptidase 17 like family member 30	ENSG00000228856	728419	NULL							x
HGNC:37176	USP17L4	ubiquitin specific peptidase 17 like family member 4	ENSG00000236125	645402	NULL							x
HGNC:37177	USP17L5	ubiquitin specific peptidase 17 like family member 5	ENSG00000227140	728386	NULL							x
HGNC:37180	USP17L7	ubiquitin specific peptidase 17 like family member 7	ENSG00000226430	392197	NULL							x
HGNC:37181	USP17L8	ubiquitin specific peptidase 17 like family member 8	ENSG00000237038	392188	NULL							x
HGNC:20070	USP41	ubiquitin specific peptidase 41	ENSG00000161133	373856	Ubiquitin specific peptidases										x
HGNC:12633	USP9Y	ubiquitin specific peptidase 9 Y-linked	ENSG00000114374	8287	Ubiquitin specific peptidases | Armadillo like helical domain containing | Minor histocompatibility antigens												x
HGNC:12667	VCX	variable charge X-linked	ENSG00000182583	26609	Variable charge X/Y family									x
HGNC:18158	VCX2	variable charge X-linked 2	ENSG00000177504	51480	Variable charge X/Y family									x
HGNC:18159	VCX3A	variable charge X-linked 3A	ENSG00000169059	51481	Variable charge X/Y family									x
HGNC:31838	VCX3B	variable charge X-linked 3B	ENSG00000205642	425054	Variable charge X/Y family									x
HGNC:12668	VCY	variable charge Y-linked	ENSG00000129864	9084	Variable charge X/Y family									x
HGNC:31751	VCY1B	variable charge Y-linked 1B	ENSG00000129862	353513	Variable charge X/Y family									x
HGNC:30666	VHLL	VHL like	ENSG00000189030	391104	NULL												x
HGNC:13548	VN1R1	vomeronasal 1 receptor 1	ENSG00000178201	57191	Vomeronasal receptors							x
HGNC:19867	VN1R3	vomeronasal 1 receptor 3	ENSG00000180663	317702	Vomeronasal receptors							x
HGNC:19871	VN1R4	vomeronasal 1 receptor 4	ENSG00000228567	317703	Vomeronasal receptors							x
HGNC:19870	VN1R5	vomeronasal 1 receptor 5 (gene/pseudogene)	ENSG00000197617	317705	Vomeronasal receptors							x
HGNC:18179	VPS33A	VPS33A core subunit of CORVET and HOPS complexes	ENSG00000139719	65082	CORVET complex | HOPS complex					x								x
HGNC:13488	VPS4A	vacuolar protein sorting 4 homolog A	ENSG00000132612	27183	AAA ATPases | ESCRT-IV					x								x
HGNC:24361	WASHC1	WASH complex subunit 1	ENSG00000181404	100287171	Wiskott-Aldrich Syndrome protein family | SSU processome | WASH complex							x
HGNC:23416	WASHC2A	WASH complex subunit 2A	ENSG00000099290	387680	WASH complex							x
HGNC:23414	WASHC2C	WASH complex subunit 2C	ENSG00000172661	253725	WASH complex							x
HGNC:16164	WFDC6	WAP four-disulfide core domain 6	ENSG00000243543	140870	WAP four-disulfide core domain containing						x
HGNC:4111	XAGE1A	X antigen family member 1A	ENSG00000204379	653220	XAGE family							x
HGNC:25400	XAGE1B	X antigen family member 1B	ENSG00000204382	653067	XAGE family							x
HGNC:10645	XCL1	X-C motif chemokine ligand 1	ENSG00000143184	6375	Chemokine ligands												x
HGNC:10646	XCL2	X-C motif chemokine ligand 2	ENSG00000143185	6846	Chemokine ligands												x
HGNC:12811	XK	X-linked Kx blood group	ENSG00000047597	7504	XK related family | Blood group antigens		x
HGNC:54661	XNDC1N	XRCC1 N-terminal domain containing 1, N-terminal like	ENSG00000254469	100133315	NULL												x	x
HGNC:31684	YY2	YY2 transcription factor	ENSG00000230797	404281	Zinc fingers C2H2-type			x
HGNC:37057	ZBTB8B	zinc finger and BTB domain containing 8B	ENSG00000273274	728116	BTB domain containing | Zinc fingers C2H2-type					x								x
HGNC:25659	ZC3H11B	zinc finger CCCH-type containing 11B	ENSG00000215817	643136	Zinc fingers CCCH-type									x
HGNC:32459	ZCCHC18	zinc finger CCHC-type containing 18	ENSG00000166707	644353	Paraneoplastic Ma antigens | Zinc fingers CCHC-type										x
HGNC:19158	ZDHHC11	zinc finger DHHC-type containing 11	ENSG00000188818	79844	Zinc fingers DHHC-type										x
HGNC:32962	ZDHHC11B	zinc finger DHHC-type containing 11B	ENSG00000206077	653082	Zinc fingers DHHC-type										x
HGNC:26786	ZFP41	ZFP41 zinc finger protein	ENSG00000181638	286128	Zinc fingers C2H2-type					x
HGNC:12880	ZNF100	zinc finger protein 100	ENSG00000197020	163227	Zinc fingers C2H2-type							x
HGNC:12897	ZNF117	zinc finger protein 117	ENSG00000152926	51351	Zinc fingers C2H2-type							x
HGNC:12922	ZNF138	zinc finger protein 138	ENSG00000197008	7697	Zinc fingers C2H2-type							x
HGNC:12966	ZNF177	zinc finger protein 177	ENSG00000188629	7730	Zinc fingers C2H2-type							x
HGNC:12992	ZNF20	zinc finger protein 20	ENSG00000132010	7568	Zinc fingers C2H2-type							x
HGNC:12999	ZNF208	zinc finger protein 208	ENSG00000160321	7757	Zinc fingers C2H2-type							x
HGNC:13016	ZNF223	zinc finger protein 223	ENSG00000178386	7766	Zinc fingers C2H2-type							x
HGNC:13047	ZNF254	zinc finger protein 254	ENSG00000213096	9534	Zinc fingers C2H2-type							x
HGNC:13059	ZNF266	zinc finger protein 266	ENSG00000174652	10781	Zinc fingers C2H2-type							x
HGNC:13073	ZNF28	zinc finger protein 28	ENSG00000198538	7576	Zinc fingers C2H2-type							x
HGNC:16447	ZNF347	zinc finger protein 347	ENSG00000197937	84671	Zinc fingers C2H2-type							x
HGNC:20646	ZNF417	zinc finger protein 417	ENSG00000173480	147687	Zinc fingers C2H2-type							x
HGNC:20817	ZNF429	zinc finger protein 429	ENSG00000197013	353088	Zinc fingers C2H2-type							x
HGNC:23258	ZNF479	zinc finger protein 479	ENSG00000185177	90827	Zinc fingers C2H2-type							x
HGNC:20807	ZNF486	zinc finger protein 486	ENSG00000256229	90649	Zinc fingers C2H2-type							x
HGNC:23488	ZNF487	zinc finger protein 487	ENSG00000243660	642819	Zinc fingers C2H2-type							x
HGNC:23706	ZNF491	zinc finger protein 491	ENSG00000177599	126069	Zinc fingers C2H2-type							x
HGNC:23707	ZNF492	zinc finger protein 492	ENSG00000229676	57615	Zinc fingers C2H2-type							x
HGNC:23708	ZNF493	zinc finger protein 493	ENSG00000196268	284443	Zinc fingers C2H2-type							x
HGNC:29423	ZNF525	zinc finger protein 525	ENSG00000203326	170958	Zinc fingers C2H2-type							x
HGNC:30955	ZNF587	zinc finger protein 587	ENSG00000198466	84914	Zinc fingers C2H2-type							x
HGNC:37142	ZNF587B	zinc finger protein 587B	ENSG00000269343	100293516	Zinc fingers C2H2-type							x
HGNC:41278	ZNF593OS	ZNF593 opposite strand	ENSG00000236782	NULL	NULL						x
HGNC:29392	ZNF594	zinc finger protein 594	ENSG00000180626	84622	Zinc fingers C2H2-type							x
HGNC:26687	ZNF610	zinc finger protein 610	ENSG00000167554	162963	Zinc fingers C2H2-type							x
HGNC:30461	ZNF626	zinc finger protein 626	ENSG00000188171	199777	Zinc fingers C2H2-type							x
HGNC:25226	ZNF658	zinc finger protein 658	ENSG00000274349	26149	Zinc fingers C2H2-type							x
HGNC:13135	ZNF66	zinc finger protein 66	ENSG00000160229	7617	Zinc fingers C2H2-type							x
HGNC:26720	ZNF660	zinc finger protein 660	ENSG00000144792	285349	Zinc fingers C2H2-type							x
HGNC:20429	ZNF676	zinc finger protein 676	ENSG00000196109	163223	Zinc fingers C2H2-type							x
HGNC:26457	ZNF681	zinc finger protein 681	ENSG00000196172	148213	Zinc fingers C2H2-type							x
HGNC:13138	ZNF69	zinc finger protein 69	ENSG00000198429	7620	Zinc fingers C2H2-type							x
HGNC:25597	ZNF701	zinc finger protein 701	ENSG00000167562	55762	Zinc fingers C2H2-type							x
HGNC:32281	ZNF705A	zinc finger protein 705A	ENSG00000196946	440077	Zinc fingers C2H2-type							x
HGNC:32284	ZNF705B	zinc finger protein 705B	ENSG00000215356	100132396	Zinc fingers C2H2-type							x
HGNC:33202	ZNF705D	zinc finger protein 705D	ENSG00000215343	728957	Zinc fingers C2H2-type							x
HGNC:33203	ZNF705E	zinc finger protein 705E	ENSG00000214534	100131539	Zinc fingers C2H2-type							x
HGNC:37134	ZNF705G	zinc finger protein 705G	ENSG00000215372	100131980	Zinc fingers C2H2-type							x
HGNC:20629	ZNF709	zinc finger protein 709	ENSG00000242852	163051	Zinc fingers C2H2-type							x
HGNC:29448	ZNF717	zinc finger protein 717	ENSG00000227124	100131827	Zinc fingers C2H2-type							x
HGNC:32286	ZNF723	zinc finger protein 723	ENSG00000268696	646864	Zinc fingers C2H2-type							x
HGNC:32460	ZNF724	zinc finger protein 724	ENSG00000196081	440519	Zinc fingers C2H2-type							x
HGNC:32462	ZNF726	zinc finger protein 726	ENSG00000213967	730087	Zinc fingers C2H2-type							x
HGNC:22785	ZNF727	zinc finger protein 727	ENSG00000214652	442319	Zinc fingers C2H2-type							x
HGNC:32466	ZNF735	zinc finger protein 735	ENSG00000223614	730291	Zinc fingers C2H2-type							x
HGNC:32468	ZNF737	zinc finger protein 737	ENSG00000237440	100129842	Zinc fingers C2H2-type							x
HGNC:32469	ZNF738	zinc finger protein 738	ENSG00000172687	148203	NULL							x
HGNC:28350	ZNF747	zinc finger protein 747	ENSG00000169955	65988	Zinc fingers C2H2-type							x
HGNC:32783	ZNF749	zinc finger protein 749	ENSG00000186230	388567	Zinc fingers C2H2-type							x
HGNC:23179	ZNF761	zinc finger protein 761	ENSG00000160336	388561	Zinc fingers C2H2-type							x
HGNC:27614	ZNF763	zinc finger protein 763	ENSG00000197054	284390	Zinc fingers C2H2-type							x
HGNC:25092	ZNF765	zinc finger protein 765	ENSG00000196417	91661	Zinc fingers C2H2-type							x
HGNC:26765	ZNF776	zinc finger protein 776	ENSG00000152443	284309	Zinc fingers C2H2-type							x
HGNC:27603	ZNF780A	zinc finger protein 780A	ENSG00000197782	284323	Zinc fingers C2H2-type							x
HGNC:26745	ZNF781	zinc finger protein 781	ENSG00000196381	163115	Zinc fingers C2H2-type							x
HGNC:33230	ZNF808	zinc finger protein 808	ENSG00000198482	388558	Zinc fingers C2H2-type							x
HGNC:33257	ZNF813	zinc finger protein 813	ENSG00000198346	126017	Zinc fingers C2H2-type							x
HGNC:33258	ZNF814	zinc finger protein 814	ENSG00000204514	730051	Zinc fingers C2H2-type							x
HGNC:26995	ZNF816	zinc finger protein 816	ENSG00000180257	125893	Zinc fingers C2H2-type							x
HGNC:30936	ZNF823	zinc finger protein 823	ENSG00000197933	55552	Zinc fingers C2H2-type							x
HGNC:13158	ZNF83	zinc finger protein 83	ENSG00000167766	55769	Zinc fingers C2H2-type							x
HGNC:34333	ZNF836	zinc finger protein 836	ENSG00000196267	162962	Zinc fingers C2H2-type							x
HGNC:25932	ZNF844	zinc finger protein 844	ENSG00000223547	284391	Zinc fingers C2H2-type							x
HGNC:27260	ZNF846	zinc finger protein 846	ENSG00000196605	162993	Zinc fingers C2H2-type							x
HGNC:13160	ZNF85	zinc finger protein 85	ENSG00000105750	7639	Zinc fingers C2H2-type							x
HGNC:37249	ZNF880	zinc finger protein 880	ENSG00000221923	400713	Zinc fingers C2H2-type							x
HGNC:38695	ZNF888	zinc finger protein 888	ENSG00000213793	388559	Zinc fingers C2H2-type							x
HGNC:13166	ZNF91	zinc finger protein 91	ENSG00000167232	7644	Zinc fingers C2H2-type							x
HGNC:13169	ZNF93	zinc finger protein 93	ENSG00000184635	81931	Zinc fingers C2H2-type							x
HGNC:13174	ZNF98	zinc finger protein 98	ENSG00000197360	148198	Zinc fingers C2H2-type							x
HGNC:34294	ZSCAN5C	zinc finger and SCAN domain containing 5C	ENSG00000204532	649137	SCAN domain containing | Zinc fingers C2H2-type										x
HGNC:13198	ZXDA	zinc finger X-linked duplicated A	ENSG00000198205	7789	Zinc fingers C2H2-type										x
HGNC:13199	ZXDB	zinc finger X-linked duplicated B	ENSG00000198455	158586	Zinc fingers C2H2-type										x
